# Stress conditions promote the mating competency of *Leishmania* promastigotes *in vitro* marked by expression of the ancestral gamete fusogen HAP2

**DOI:** 10.1101/2021.08.31.458317

**Authors:** Isabelle Louradour, Tiago Rodrigues Ferreira, Emma Duge, Nadira Karunaweera, Andrea Paun, David Sacks

**Author notes:** Correspondence should be addressed to D. S. these authors contributed equally (Isabelle Louradour, Tiago Rodrigues Ferreira). Department of Parasites and Insect Vectors, Institut Pasteur/INSERM U1201, 75015 Paris, France (Isabelle Louradour).

## Abstract

*Leishmania* are protozoan parasites transmitted by the bite of sand fly vectors producing a wide spectrum of diseases in their mammalian hosts. These diverse clinical outcomes are directly associated with parasite strain and species diversity. Although *Leishmania* reproduction is mainly clonal, a cryptic sexual cycle capable of producing hybrid genotypes has been inferred from population genetic studies, and directly demonstrated by laboratory crosses. Experimentally, mating competency has been largely confined to promastigotes developing in the sand fly midgut. The ability to hybridize culture promastigotes *in vitro* has been limited so far to low efficiency mating between two *L. tropica* strains, L747 and MA37, that mate with high efficiency in flies. Here, we show that exposure of promastigote cultures to DNA damage stress produces a remarkably enhanced efficiency of *in vitro* hybridization of the *L. tropica* strains, and extends to other species, including *L. donovani, L. infantum*, and *L. braziliensis*, a capacity to generate intra- and interspecific hybrids. Whole genome sequencing and total DNA content analyses indicate that the hybrids are in each case full genome, polyploid hybrids. Single-cell RNA sequencing of the L747 and MA37 parental lines highlights the transcriptome heterogeneity of culture promastigotes and reveals discrete clusters that emerge post-irradiation in which genes potentially involved in genetic exchange are expressed, including the ancestral gamete fusogen *HAP2*. By generating reporter constructs for HAP2, we could select for mating-competent and mating-incompetent promastigotes. Overall, this work reveals that there are specific populations involved in *Leishmania* mating associated with a discernible transcriptomic signature, and that stress facilitated *in vitro* hybridization can be a transformative approach to generate large numbers of hybrid genotypes between diverse species and strains.

## Supplementary material for "Stress conditions promote the mating competency of *Leishmania* promastigotes *in vitro* marked by expression of the ancestral gamete fusogen HAP2": Sup Table 2

### Sheet: L747_cluster_markers
Supplementary Table 2. Differentially expressed genes for each of the seven cell clusters identified in L747 and MA37 (integrated irradiated and untreated samples) according to FindMarkers function in Seurat R package, with the following cutoff values: percentage of cells expressing a give gene > 10%, |log2FC| > 0.1 and Wilcoxon Rank Sum test adjusted p-value < 0.05). Pct.1: percentage of cells in the cluster expressing a given gene; Pct.2: percentage of cells in all the other clusters expressing a given gene.
L747_Cluster_ID	Gene_ID	Avg_log2FC	P_value	P_val_adj	Pct.1	Pct.2
0	LmjF.33.3240	0.873637	6.31888e-178	5.16695e-174	0.419	0.257
0	LmjF.15.1490	0.85826	1.72247e-139	1.40846e-135	0.271	0.14
0	LmjF.26.2210	0.852942	1.643e-132	1.34348e-128	0.158	0.057
0	LmjF.36.3220	0.831504	1.23969e-121	1.01369e-117	0.251	0.132
0	LmjF.23.0950	0.827608	5.02956e-123	4.11267e-119	0.236	0.118
0	LmjF.13.0690	0.790187	1.4632e-134	1.19646e-130	0.327	0.192
0	LmjF.33.0650	0.716789	8.41145e-98	6.87804e-94	0.257	0.148
0	LmjF.15.1450	0.71405	1.2314e-88	1.00692e-84	0.274	0.17
0	LmjF.36.4190	0.690452	1.71839e-79	1.40513e-75	0.16	0.079
0	LmjF.36.5820	0.687907	5.49797e-86	4.49569e-82	0.188	0.097
0	LmjF.32.2940	0.683214	3.209e-74	2.624e-70	0.142	0.068
0	LmjF.35.3510	0.678432	9.48837e-78	7.75864e-74	0.258	0.161
0	LmjF.25.1780	0.676794	6.72666e-66	5.50039e-62	0.196	0.116
0	LmjF.35.0380	0.65086	1.11673e-68	9.13149e-65	0.217	0.132
0	LmjF.28.2385	0.648073	1.4591e-63	1.19311e-59	0.233	0.15
0	LmjF.22.0660	0.63976	3.6779e-70	3.00742e-66	0.224	0.137
0	LmjF.29.0850	0.629789	1.2937e-78	1.05785e-74	0.37	0.276
0	LmjF.35.4280	0.624146	1.86015e-60	1.52104e-56	0.231	0.149
0	LmjF.32.3790	0.620638	1.73203e-61	1.41628e-57	0.247	0.165
0	LmjF.31.2760	0.618725	4.16939e-57	3.40931e-53	0.237	0.158
0	LmjF.25.1010	0.607738	1.92344e-55	1.57279e-51	0.172	0.101
0	LmjF.28.0890	0.60102	7.43555e-75	6.08005e-71	0.342	0.244
0	LmjF.30.1260	0.590752	2.39549e-59	1.95879e-55	0.262	0.179
0	LmjF.36.1590	0.589551	4.13309e-61	3.37963e-57	0.238	0.154
0	LmjF.30.1370	0.587296	9.68086e-64	7.91604e-60	0.218	0.135
0	LmjF.08.0890	0.581268	3.8761e-49	3.16948e-45	0.203	0.133
0	LmjF.28.0850	0.581027	3.45963e-54	2.82894e-50	0.263	0.186
0	LmjF.36.0270	0.567684	5.74306e-44	4.6961e-40	0.135	0.078
0	LmjF.31.0990	0.567461	2.54766e-46	2.08322e-42	0.215	0.146
0	LmjF.27.0350	0.563103	9.61327e-56	7.86077e-52	0.286	0.206
0	LmjF.06.1200	0.541694	4.50421e-41	3.68309e-37	0.137	0.081
0	LmjF.36.5920	0.539973	1.11488e-42	9.11638e-39	0.21	0.144
0	LmjF.31.0070	0.538629	3.97842e-40	3.25315e-36	0.167	0.108
0	LmjF.16.1540	0.53787	8.6128e-41	7.04269e-37	0.247	0.183
0	LmjF.32.2155	0.536226	2.34768e-34	1.9197e-30	0.201	0.145
0	LmjF.35.1100	0.526593	3.18975e-39	2.60825e-35	0.159	0.101
0	LmjF.21.1210	0.5234	2.1697e-38	1.77417e-34	0.164	0.107
0	LmjF.28.1420	0.51986	9.37115e-40	7.66279e-36	0.21	0.147
0	LmjF.28.2300	0.518757	4.38721e-38	3.58742e-34	0.187	0.128
0	LmjF.14.0670	0.516833	4.41329e-60	3.60875e-56	0.396	0.318
0	LmjF.12.0640	0.514819	1.05447e-35	8.6224e-32	0.192	0.134
0	LmjF.36.6710	0.508305	1.60897e-32	1.31566e-28	0.136	0.087
0	LmjF.25.0920	0.504632	6.48129e-33	5.29975e-29	0.136	0.087
0	LmjF.07.0790	0.50225	6.10942e-34	4.99567e-30	0.146	0.094
0	LmjF.32.3780	0.494928	1.39594e-37	1.14146e-33	0.111	0.063
0	LmjF.19.1170	0.494175	2.33903e-32	1.91262e-28	0.167	0.115
0	LmjF.32.3430	0.490674	1.02214e-27	8.35808e-24	0.161	0.114
0	LmjF.08.0900	0.483806	1.25991e-32	1.03023e-28	0.179	0.125
0	LmjF.35.3440	0.483254	7.74584e-31	6.33377e-27	0.182	0.129
0	LmjF.36.4040	0.481843	1.72544e-35	1.41089e-31	0.308	0.252
0	LmjF.36.0330	0.480013	4.5326e-30	3.70631e-26	0.125	0.08
0	LmjF.30.1900	0.477534	2.44744e-33	2.00127e-29	0.125	0.076
0	LmjF.05.1090	0.476205	1.59943e-30	1.30786e-26	0.227	0.174
0	LmjF.18.1180	0.473453	1.04119e-25	8.51382e-22	0.167	0.122
0	LmjF.36.6600	0.469018	6.82157e-29	5.578e-25	0.191	0.14
0	LmjF.30.2340	0.467269	1.03716e-29	8.48082e-26	0.208	0.155
0	LmjF.34.1480	0.46467	3.65607e-28	2.98957e-24	0.154	0.107
0	LmjF.35.4560	0.4644	1.53717e-32	1.25695e-28	0.109	0.063
0	LmjF.23.0680	0.464326	7.69967e-26	6.29602e-22	0.232	0.185
0	LmjF.25.1590	0.462699	6.08732e-27	4.9776e-23	0.157	0.111
0	LmjF.26.2390	0.459069	1.82335e-29	1.49095e-25	0.188	0.137
0	LmjF.33.1230	0.454593	1.39054e-28	1.13705e-24	0.119	0.075
0	LmjF.15.0270	0.450667	8.50859e-23	6.95748e-19	0.2	0.156
0	LmjF.30.1860	0.447267	1.03311e-25	8.44771e-22	0.117	0.076
0	LmjF.35.4360	0.442841	6.38251e-32	5.21897e-28	0.218	0.161
0	LmjF.23.0960	0.440856	4.10512e-23	3.35675e-19	0.137	0.096
0	LmjF.15.1290	0.435478	1.45549e-25	1.19016e-21	0.168	0.121
0	LmjF.32.2310	0.435237	3.39113e-25	2.77293e-21	0.222	0.174
0	LmjF.28.2760	0.428766	1.0958e-17	8.96032e-14	0.19	0.154
0	LmjF.27.0600	0.426858	7.16271e-20	5.85694e-16	0.148	0.11
0	LmjF.11.0860	0.42614	4.26297e-23	3.48583e-19	0.199	0.154
0	LmjF.27.0020	0.425957	1.29157e-25	1.05612e-21	0.174	0.127
0	LmjF.27.2270	0.422919	3.38135e-21	2.76493e-17	0.191	0.15
0	LmjF.17.0650	0.421651	8.75529e-20	7.1592e-16	0.157	0.119
0	LmjF.35.4440	0.418716	3.07216e-23	2.51211e-19	0.14	0.098
0	LmjF.30.3650	0.417511	2.99534e-153	2.44929e-149	0.877	0.814
0	LmjF.36.1180	0.416605	4.01842e-22	3.28586e-18	0.137	0.096
0	LmjF.13.0530	0.416065	2.23128e-20	1.82452e-16	0.167	0.127
0	LmjF.36.6640	0.409969	1.47503e-19	1.20613e-15	0.198	0.158
0	LmjF.35.2570	0.408619	1.95676e-17	1.60004e-13	0.175	0.139
0	LmjF.32.0840	0.408446	8.88671e-46	7.26666e-42	0.454	0.393
0	LmjF.19.1050	0.408359	1.07074e-21	8.75541e-18	0.183	0.14
0	LmjF.26.0640	0.403901	2.90527e-45	2.37564e-41	0.509	0.46
0	LmjF.13.1600	0.401402	7.73056e-24	6.32128e-20	0.216	0.169
0	LmjF.04.1090	0.398428	1.34314e-16	1.09829e-12	0.153	0.119
0	LmjF.06.0860	0.397571	3.30651e-17	2.70374e-13	0.236	0.201
0	LmjF.26.0870	0.394141	8.00658e-16	6.54698e-12	0.179	0.144
0	LmjF.26.0460	0.392449	2.02386e-45	1.65491e-41	0.549	0.509
0	LmjF.21.0430	0.391227	3.6405e-27	2.97684e-23	0.34	0.29
0	LmjF.28.1210	0.390445	1.11715e-17	9.13493e-14	0.227	0.191
0	LmjF.04.0630	0.38874	1.51018e-23	1.23487e-19	0.345	0.308
0	LmjF.28.0210	0.387915	1.69034e-16	1.38219e-12	0.216	0.181
0	LmjF.34.0940	0.387392	8.18066e-17	6.68933e-13	0.171	0.136
0	LmjF.26.1710	0.384567	7.10469e-27	5.80951e-23	0.387	0.35
0	LmjF.17.0280	0.383496	1.11519e-16	9.11889e-13	0.169	0.134
0	LmjF.30.2360	0.378576	9.84809e-21	8.05278e-17	0.101	0.066
0	LmjF.33.2320	0.377848	3.86881e-19	3.16353e-15	0.127	0.09
0	LmjF.36.5350	0.377268	3.0486e-14	2.49284e-10	0.122	0.092
0	LmjF.20.1070	0.375652	3.35987e-13	2.74737e-09	0.136	0.107
0	LmjF.35.1355	0.373803	2.50165e-15	2.0456e-11	0.101	0.072
0	LmjF.29.0805	0.371599	7.8607e-19	6.42769e-15	0.107	0.073
0	LmjF.35.4050	0.371293	7.04367e-15	5.75961e-11	0.157	0.124
0	LmjF.17.0430	0.370922	2.07576e-14	1.69735e-10	0.161	0.129
0	LmjF.35.4550	0.370173	1.3952e-15	1.14086e-11	0.218	0.185
0	LmjF.24.0290	0.36957	1.6258e-13	1.32942e-09	0.157	0.127
0	LmjF.22.0680	0.367324	6.37014e-17	5.20887e-13	0.1	0.069
0	LmjF.36.3870	0.36689	2.86158e-12	2.33991e-08	0.174	0.145
0	LmjF.21.1568	0.365114	2.46213e-16	2.01329e-12	0.115	0.083
0	LmjF.18.0210	0.364345	4.05517e-25	3.31592e-21	0.423	0.397
0	LmjF.26.1640	0.364141	4.81097e-124	3.93393e-120	0.864	0.817
0	LmjF.14.0920	0.360445	1.95497e-15	1.59858e-11	0.259	0.228
0	LmjF.36.0480	0.360377	1.24358e-59	1.01687e-55	0.67	0.632
0	LmjF.21.0340	0.356609	1.35704e-31	1.10965e-27	0.47	0.432
0	LmjF.21.0740	0.356161	1.28095e-17	1.04743e-13	0.372	0.347
0	LmjF.22.1000	0.356137	4.97247e-15	4.06599e-11	0.128	0.097
0	LmjF.09.0010	0.354972	1.0735e-28	8.77799e-25	0.45	0.415
0	LmjF.21.1820	0.354479	4.78604e-49	3.91354e-45	0.585	0.536
0	LmjF.25.1180	0.354267	6.81635e-34	5.57373e-30	0.459	0.413
0	LmjF.34.0010	0.353618	4.60405e-44	3.76473e-40	0.584	0.548
0	LmjF.16.1320	0.352413	1.45809e-44	1.19228e-40	0.585	0.551
0	LmjF.31.0730	0.350688	1.30051e-15	1.06343e-11	0.27	0.238
0	LmjF.35.4760	0.350218	3.60801e-15	2.95027e-11	0.125	0.093
0	LmjF.35.0100	0.34848	8.26239e-29	6.75616e-25	0.44	0.404
0	LmjF.28.0825	0.348153	1.87774e-17	1.53543e-13	0.322	0.292
0	LmjF.25.1980	0.347603	1.86509e-12	1.52509e-08	0.179	0.15
0	LmjF.28.2640	0.346837	2.03263e-11	1.66208e-07	0.135	0.107
0	LmjF.30.3600	0.346663	7.5846e-14	6.20193e-10	0.26	0.232
0	LmjF.22.0390	0.341632	3.05902e-13	2.50136e-09	0.141	0.111
0	LmjF.34.3450	0.339555	1.44295e-11	1.1799e-07	0.188	0.16
0	LmjF.27.0750	0.338329	6.98717e-10	5.71341e-06	0.202	0.18
0	LmjF.34.1320	0.33775	4.56614e-16	3.73374e-12	0.288	0.256
0	LmjF.33.3250	0.336926	8.20768e-10	6.71142e-06	0.144	0.12
0	LmjF.29.1870	0.336263	1.21952e-09	9.97203e-06	0.154	0.13
0	LmjF.34.2250	0.33619	1.85196e-13	1.51435e-09	0.108	0.08
0	LmjF.29.0020	0.33502	2.04144e-08	0.000166928	0.164	0.143
0	LmjF.05.1050	0.333201	8.37087e-12	6.84486e-08	0.103	0.078
0	LmjF.19.0210	0.333053	8.57719e-53	7.01357e-49	0.654	0.61
0	LmjF.13.0180	0.330169	2.78685e-10	2.2788e-06	0.107	0.083
0	LmjF.15.0280	0.329377	1.62468e-15	1.3285e-11	0.377	0.36
0	LmjF.24.0310	0.328716	6.97996e-10	5.70751e-06	0.151	0.126
0	LmjF.22.0460	0.328076	1.77466e-89	1.45114e-85	0.819	0.778
0	LmjF.24.1500	0.327445	2.28793e-26	1.87084e-22	0.473	0.448
0	LmjF.36.3790	0.326392	1.55089e-09	1.26817e-05	0.106	0.084
0	LmjF.27.0130	0.325205	4.0001e-168	3.27088e-164	0.975	0.944
0	LmjF.32.1700	0.321971	6.12627e-11	5.00945e-07	0.127	0.101
0	LmjF.27.1890	0.320671	1.34308e-12	1.09824e-08	0.106	0.079
0	LmjF.26.1190	0.319661	7.59001e-09	6.20636e-05	0.197	0.176
0	LmjF.13.0400	0.317947	1.40472e-10	1.14864e-06	0.177	0.151
0	LmjF.33.2490	0.314535	1.63754e-10	1.33901e-06	0.259	0.238
0	LmjF.35.0660	0.314421	5.41161e-09	4.42507e-05	0.126	0.104
0	LmjF.34.2580	0.313529	2.21155e-129	1.80838e-125	0.945	0.915
0	LmjF.13.1480	0.312264	9.96961e-21	8.15215e-17	0.445	0.427
0	LmjF.15.0380	0.310984	2.61022e-44	2.13437e-40	0.661	0.633
0	LmjF.36.2020	0.308936	1.89881e-14	1.55265e-10	0.34	0.317
0	LmjF.36.1950	0.308512	2.68803e-07	0.002198	0.18	0.162
0	LmjF.36.5810	0.308244	6.60268e-10	5.39901e-06	0.175	0.15
0	LmjF.21.1555	0.308238	8.87214e-31	7.25475e-27	0.537	0.507
0	LmjF.26.0560	0.307997	4.03177e-08	0.000329678	0.173	0.152
0	LmjF.24.1960	0.307424	1.27713e-08	0.000104431	0.188	0.166
0	LmjF.25.0280	0.307277	1.65898e-11	1.35655e-07	0.106	0.081
0	LmjF.33.0410	0.306934	2.5655e-08	0.000209781	0.155	0.133
0	LmjF.26.0890	0.306871	1.77232e-107	1.44923e-103	0.927	0.888
0	LmjF.14.0665	0.306661	9.53781e-24	7.79906e-20	0.469	0.445
0	LmjF.33.1080	0.305178	1.46265e-08	0.000119601	0.216	0.196
0	LmjF.32.3610	0.302031	2.52225e-13	2.06244e-09	0.357	0.339
0	LmjF.21.1330	0.30196	6.88558e-08	0.000563034	0.205	0.187
0	LmjF.31.1000	0.300705	2.17011e-10	1.77449e-06	0.245	0.221
0	LmjF.22.0120	0.299722	2.99273e-09	2.44715e-05	0.104	0.082
0	LmjF.04.0950	0.29826	6.27911e-114	5.13442e-110	0.941	0.907
0	LmjF.32.0240	0.29797	8.14441e-08	0.000665968	0.142	0.121
0	LmjF.34.0920	0.29474	2.60223e-06	0.0212784	0.115	0.098
0	LmjF.36.1330	0.294582	1.02954e-09	8.41855e-06	0.174	0.149
0	LmjF.35.0950	0.294242	1.20993e-08	9.89357e-05	0.165	0.143
0	LmjF.26.1785	0.293844	8.23348e-08	0.000673251	0.137	0.117
0	LmjF.31.0080	0.290995	2.19028e-25	1.79099e-21	0.548	0.533
0	LmjF.35.2050	0.289781	9.18789e-77	7.51294e-73	0.866	0.842
0	LmjF.34.2340	0.288342	5.43478e-21	4.44402e-17	0.441	0.417
0	LmjF.34.2370	0.288199	2.54644e-07	0.00208222	0.187	0.169
0	LmjF.28.2460	0.286657	9.93e-103	8.11976e-99	0.935	0.904
0	LmjF.26.1100	0.286112	1.09383e-14	8.94429e-11	0.377	0.357
0	LmjF.36.4410	0.286034	2.27257e-08	0.000185828	0.186	0.164
0	LmjF.05.0500	0.285944	1.3455e-24	1.10021e-20	0.539	0.524
0	LmjF.36.0190	0.285474	4.18897e-136	3.42532e-132	0.975	0.955
0	LmjF.29.1510	0.285084	1.93513e-07	0.00158236	0.273	0.261
0	LmjF.18.0740	0.284859	2.17348e-06	0.0177726	0.221	0.208
0	LmjF.08.1260	0.28344	1.25918e-14	1.02963e-10	0.443	0.436
0	LmjF.15.0825	0.282124	2.65673e-08	0.00021724	0.102	0.082
0	LmjF.36.2115	0.282007	1.37315e-07	0.00112282	0.119	0.099
0	LmjF.29.2650	0.28168	6.81402e-07	0.00557182	0.119	0.101
0	LmjF.34.4570	0.281543	3.82305e-07	0.00312611	0.234	0.218
0	LmjF.33.1090	0.280905	9.29858e-08	0.000760344	0.251	0.236
0	LmjF.27.1260	0.279967	1.15319e-06	0.00942964	0.273	0.265
0	LmjF.29.2260	0.279784	4.61095e-07	0.00377038	0.105	0.087
0	LmjF.16.1520	0.277884	3.10533e-07	0.00253922	0.135	0.115
0	LmjF.03.0200	0.273306	4.81481e-11	3.93707e-07	0.347	0.331
0	LmjF.25.0130	0.27152	1.10235e-06	0.00901389	0.165	0.147
0	LmjF.03.0230	0.271084	4.53766e-10	3.71044e-06	0.31	0.294
0	LmjF.10.0870	0.269932	2.30671e-07	0.0018862	0.287	0.276
0	LmjF.35.4970	0.269536	1.19245e-06	0.00975063	0.131	0.112
0	LmjF.26.0620	0.268365	3.11453e-14	2.54675e-10	0.405	0.39
0	LmjF.36.1770	0.267789	9.29401e-11	7.59971e-07	0.378	0.368
0	LmjF.11.1170	0.267611	1.18772e-22	9.71199e-19	0.513	0.495
0	LmjF.33.1240	0.266582	1.6789e-06	0.0137283	0.109	0.091
0	LmjF.34.0840	0.264861	1.32275e-08	0.000108162	0.366	0.363
0	LmjF.26.2305	0.264692	1.26613e-06	0.0103532	0.121	0.102
0	LmjF.34.0910	0.264563	2.73766e-07	0.00223859	0.258	0.243
0	LmjF.36.0260	0.262401	2.57139e-11	2.10263e-07	0.349	0.334
0	LmjF.26.2240	0.262229	1.20649e-06	0.00986549	0.174	0.155
0	LmjF.35.0740	0.261744	1.42382e-07	0.00116426	0.121	0.1
0	LmjF.28.2560	0.2612	7.99182e-38	6.53491e-34	0.719	0.698
0	LmjF.34.0630	0.255243	2.06762e-06	0.0169069	0.101	0.084
0	LmjF.30.3090	0.255113	5.54761e-06	0.0453628	0.294	0.291
0	LmjF.36.5850	0.253895	8.23198e-66	6.73129e-62	0.859	0.832
0	LmjF.33.1955	0.252175	1.06691e-35	8.72408e-32	0.721	0.699
0	LmjF.26.0880	0.248188	6.25833e-48	5.11744e-44	0.802	0.784
0	LmjF.31.0010	0.246674	1.4007e-07	0.00114535	0.388	0.391
0	LmjF.36.5010	0.244646	9.17829e-44	7.50509e-40	0.792	0.774
0	LmjF.35.1300	0.242415	5.20062e-54	4.25255e-50	0.834	0.809
0	LmjF.28.2750	0.242304	1.53982e-64	1.25911e-60	0.893	0.869
0	LmjF.04.1160	0.2377	4.51442e-11	3.69144e-07	0.482	0.485
0	LmjF.36.6480	0.234218	2.15408e-11	1.76139e-07	0.391	0.38
0	LmjF.25.1120	0.23119	5.51485e-06	0.0450949	0.34	0.34
0	LmjF.11.0820	0.228355	1.0151e-09	8.30045e-06	0.45	0.455
0	LmjF.28.1490	0.228014	4.68142e-22	3.828e-18	0.644	0.639
0	LmjF.36.6980	0.225877	1.68869e-08	0.000138084	0.436	0.442
0	LmjF.28.2555	0.221309	7.15692e-27	5.85221e-23	0.68	0.663
0	LmjF.36.1430	0.218885	1.25641e-36	1.02737e-32	0.804	0.785
0	LmjF.29.2460	0.217918	4.28144e-32	3.50094e-28	0.753	0.742
0	LmjF.05.0510	0.216106	2.81074e-24	2.29834e-20	0.657	0.648
0	LmjF.27.1810	0.212555	1.36061e-35	1.11257e-31	0.77	0.751
0	LmjF.29.2470	0.211294	2.6319e-21	2.15211e-17	0.668	0.67
0	LmjF.27.1390	0.210841	2.94877e-31	2.41121e-27	0.792	0.783
0	LmjF.33.3150	0.210597	1.67778e-09	1.37192e-05	0.456	0.455
0	LmjF.28.2080	0.210513	6.26096e-21	5.11959e-17	0.661	0.664
0	LmjF.25.1190	0.209945	1.41772e-11	1.15927e-07	0.493	0.494
0	LmjF.35.1540	0.208692	1.83692e-07	0.00150205	0.412	0.414
0	LmjF.14.0190	0.206836	2.25177e-11	1.84127e-07	0.507	0.512
0	LmjF.36.3210	0.20518	2.93753e-15	2.40202e-11	0.543	0.538
0	LmjF.11.0630	0.205161	1.86374e-08	0.000152398	0.43	0.431
0	LmjF.33.1140	0.203791	1.4474e-12	1.18354e-08	0.547	0.547
0	LmjF.35.3230	0.203444	6.6045e-15	5.4005e-11	0.615	0.623
0	LmjF.33.1070	0.201995	2.26075e-09	1.84861e-05	0.465	0.47
0	LmjF.32.0450	0.200329	2.84736e-27	2.32828e-23	0.79	0.779
0	LmjF.36.0040	0.200307	2.62103e-11	2.14322e-07	0.52	0.526
0	LmjF.23.1220	0.199743	2.6845e-10	2.19511e-06	0.534	0.548
0	LmjF.25.1170	0.195574	6.52057e-09	5.33187e-05	0.485	0.493
0	LmjF.35.2010	0.19187	5.11374e-27	4.18151e-23	0.761	0.746
0	LmjF.35.4470	0.185108	3.17249e-13	2.59415e-09	0.6	0.6
0	LmjF.35.1380	0.178187	1.81643e-10	1.4853e-06	0.538	0.547
0	LmjF.22.0030	0.175935	7.46229e-16	6.10192e-12	0.676	0.675
0	LmjF.18.1510	0.16821	1.15908e-15	9.47784e-12	0.658	0.661
0	LmjF.14.0650	0.165674	1.33647e-18	1.09283e-14	0.749	0.751
0	LmjF.24.2210	0.163941	1.32832e-10	1.08617e-06	0.549	0.548
0	LmjF.15.0950	0.162947	6.63423e-18	5.42481e-14	0.714	0.711
0	LmjF.11.0970	0.159126	3.41945e-12	2.79608e-08	0.613	0.613
0	LmjF.09.0930	0.158822	1.67749e-06	0.0137168	0.506	0.521
0	LmjF.35.3780	0.158436	6.65803e-09	5.44427e-05	0.563	0.573
0	LmjF.19.1160	0.152948	1.5032e-07	0.00122917	0.499	0.503
0	LmjF.35.2200	0.152135	1.06843e-07	0.000873652	0.491	0.497
0	LmjF.28.1200	0.150773	4.17285e-06	0.0341214	0.51	0.527
0	LmjF.36.5120	0.148897	1.3617e-16	1.11346e-12	0.766	0.767
0	LmjF.36.1620	0.147053	2.01275e-28	1.64582e-24	0.918	0.907
0	LmjF.25.0490	0.14631	5.26282e-24	4.30341e-20	0.764	0.758
0	LmjF.35.3100	0.142491	3.2788e-18	2.68108e-14	0.835	0.83
0	LmjF.36.1265	0.136772	1.02817e-14	8.40733e-11	0.813	0.815
0	LmjF.25.0500	0.132628	4.61626e-10	3.77471e-06	0.52	0.517
0	LmjF.24.2080	0.125813	2.20859e-06	0.0180596	0.621	0.639
0	LmjF.10.0990	0.123828	4.90993e-07	0.00401485	0.608	0.618
0	LmjF.24.2050	0.122444	1.79884e-07	0.00147091	0.588	0.601
0	LmjF.25.0910	0.116468	7.85903e-10	6.42633e-06	0.731	0.742
0	LmjF.27.1380	0.105205	3.09152e-06	0.0252794	0.694	0.714
0	LmjF.35.1910	0.103707	1.89036e-06	0.0154575	0.619	0.635
1	LmjF.29.1770	1.21466	0	0	0.682	0.42
1	LmjF.10.0185	0.896598	6.7626e-157	5.52978e-153	0.477	0.318
1	LmjF.18.1640	0.855518	6.95829e-129	5.6898e-125	0.44	0.294
1	LmjF.36.4230	0.824356	3.13244e-107	2.5614e-103	0.333	0.201
1	LmjF.16.1425	0.811285	7.62571e-148	6.23554e-144	0.54	0.394
1	LmjF.24.1560	0.80125	1.35517e-187	1.10812e-183	0.628	0.473
1	LmjF.19.0520	0.752384	8.99771e-93	7.35743e-89	0.368	0.245
1	LmjF.02.0550	0.575968	1.16465e-76	9.52338e-73	0.538	0.44
1	LmjF.09.0210	0.561029	1.85359e-59	1.51568e-55	0.428	0.335
1	LmjF.21.1250	0.559731	1.25937e-58	1.02978e-54	0.504	0.431
1	LmjF.29.1750	0.520743	1.79748e-42	1.4698e-38	0.413	0.345
1	LmjF.32.1680	0.51865	3.78635e-29	3.0961e-25	0.26	0.2
1	LmjF.24.1980	0.518337	4.72297e-53	3.86197e-49	0.443	0.362
1	LmjF.33.0610	0.494933	5.82305e-24	4.7615e-20	0.207	0.153
1	LmjF.29.1170	0.475536	3.29164e-33	2.69157e-29	0.413	0.359
1	LmjF.30.2850	0.45699	5.84172e-17	4.77678e-13	0.249	0.206
1	LmjF.34.2500	0.410573	2.78333e-15	2.27593e-11	0.244	0.204
1	LmjF.07.0310	0.404011	2.54017e-16	2.0771e-12	0.252	0.21
1	LmjF.29.1030	0.388677	8.57226e-15	7.00954e-11	0.221	0.181
1	LmjF.32.1910	0.38694	1.73301e-13	1.41708e-09	0.178	0.141
1	LmjF.36.5340	0.372271	1.7229e-13	1.40881e-09	0.179	0.141
1	LmjF.02.0310	0.371193	1.17562e-11	9.61305e-08	0.198	0.164
1	LmjF.30.3680	0.355207	4.26064e-14	3.48393e-10	0.413	0.39
1	LmjF.05.1080	0.352339	1.0083e-13	8.2449e-10	0.255	0.217
1	LmjF.32.0360	0.347251	2.90638e-10	2.37654e-06	0.2	0.169
1	LmjF.32.0350	0.346429	4.4332e-10	3.62503e-06	0.247	0.217
1	LmjF.35.5340	0.338683	5.46235e-09	4.46657e-05	0.16	0.132
1	LmjF.09.0910	0.334567	4.92547e-09	4.02756e-05	0.304	0.282
1	LmjF.09.0920	0.332615	6.50882e-10	5.32226e-06	0.313	0.289
1	LmjF.11.0810	0.331857	2.29368e-10	1.87555e-06	0.202	0.169
1	LmjF.36.4780	0.321911	1.0814e-07	0.000884263	0.197	0.172
1	LmjF.17.0260	0.320331	1.4795e-11	1.20979e-07	0.288	0.256
1	LmjF.19.1160	0.318961	1.78877e-22	1.46268e-18	0.522	0.495
1	LmjF.34.1520	0.31559	1.63147e-12	1.33405e-08	0.439	0.425
1	LmjF.26.2250	0.315062	5.15667e-09	4.21661e-05	0.202	0.172
1	LmjF.27.1480	0.312638	2.35959e-09	1.92944e-05	0.254	0.225
1	LmjF.33.1170	0.306428	7.06324e-08	0.000577561	0.171	0.145
1	LmjF.29.0660	0.301025	1.09932e-10	8.98918e-07	0.365	0.341
1	LmjF.25.1600	0.297385	7.14766e-08	0.000584464	0.202	0.175
1	LmjF.28.2890	0.289815	1.59619e-09	1.30521e-05	0.331	0.305
1	LmjF.21.0180	0.288511	6.7937e-09	5.55521e-05	0.315	0.292
1	LmjF.29.1000	0.285321	6.86271e-08	0.000561163	0.266	0.243
1	LmjF.13.1160	0.283537	1.86422e-07	0.00152437	0.327	0.312
1	LmjF.35.4060	0.283524	1.76202e-09	1.4408e-05	0.375	0.355
1	LmjF.32.1060	0.275235	2.04651e-06	0.0167343	0.268	0.249
1	LmjF.06.0190	0.273769	5.36877e-06	0.0439004	0.145	0.124
1	LmjF.04.0050	0.268277	1.66259e-07	0.0013595	0.382	0.375
1	LmjF.14.1440	0.266294	3.57385e-09	2.92234e-05	0.393	0.377
1	LmjF.30.1240	0.265981	3.09601e-06	0.0253161	0.126	0.105
1	LmjF.14.1220	0.228865	3.62304e-09	2.96256e-05	0.489	0.488
1	LmjF.20.1310	0.228109	6.66936e-22	5.45354e-18	0.727	0.729
1	LmjF.23.0720	0.220757	6.57644e-10	5.37755e-06	0.465	0.453
1	LmjF.36.1635	0.201853	8.96628e-22	7.33173e-18	0.736	0.736
1	LmjF.36.5850	0.186682	1.25448e-23	1.02579e-19	0.835	0.844
1	LmjF.34.1410	0.183837	1.70849e-16	1.39703e-12	0.825	0.833
1	LmjF.22.0730	0.174899	9.71687e-11	7.94548e-07	0.619	0.637
1	LmjF.36.3620	0.127507	1.29078e-08	0.000105547	0.754	0.781
1	LmjF.30.3650	0.118941	3.12787e-13	2.55766e-09	0.834	0.837
1	LmjF.22.0460	0.107381	6.10071e-07	0.00498855	0.773	0.798
2	LmjF.31.1440	1.96489	0	0	0.77	0.328
2	LmjF.10.0540	1.96268	0	0	0.679	0.257
2	LmjF.27.1590	1.73474	0	0	0.534	0.105
2	LmjF.26.2680	1.70739	0	0	0.615	0.18
2	LmjF.05.1215	1.69406	0	0	0.551	0.12
2	LmjF.28.2650	1.68497	0	0	0.522	0.124
2	LmjF.35.0500	1.57206	0	0	0.706	0.276
2	LmjF.17.0630	1.56486	0	0	0.375	0.054
2	LmjF.17.0100	1.56348	0	0	0.761	0.376
2	LmjF.26.2570	1.52396	0	0	0.919	0.551
2	LmjF.10.0370	1.50515	0	0	0.643	0.198
2	LmjF.06.1260	1.49437	0	0	0.926	0.608
2	LmjF.36.0660	1.46124	0	0	0.553	0.147
2	LmjF.27.0680	1.41927	0	0	0.889	0.577
2	LmjF.12.1090	1.40282	0	0	0.741	0.394
2	LmjF.04.0040	1.38147	0	0	0.536	0.169
2	LmjF.09.0060	1.37312	0	0	0.943	0.72
2	LmjF.12.0980	1.35261	0	0	0.495	0.166
2	LmjF.30.2950	1.23793	0	0	0.507	0.167
2	LmjF.09.0600	1.20403	0	0	0.676	0.322
2	LmjF.24.1250	1.18758	0	0	0.628	0.247
2	LmjF.35.0650	1.18128	0	0	0.632	0.264
2	LmjF.31.0870	1.17889	0	0	0.685	0.311
2	LmjF.04.0660	1.16867	0	0	0.393	0.116
2	LmjF.28.0980	1.15994	0	0	0.331	0.062
2	LmjF.04.0390	1.13693	0	0	0.509	0.17
2	LmjF.10.0030	1.13161	0	0	0.627	0.297
2	LmjF.36.2590	1.06218	0	0	0.916	0.75
2	LmjF.30.3550	1.06002	0	0	0.419	0.136
2	LmjF.31.0680	1.05687	0	0	0.687	0.331
2	LmjF.30.0290	1.05308	9.70922e-297	7.93923e-293	0.427	0.147
2	LmjF.23.1050	1.04847	2.79732e-229	2.28737e-225	0.436	0.179
2	LmjF.36.4140	1.03655	0	0	0.266	0.044
2	LmjF.24.2230	1.03492	0	0	0.794	0.467
2	LmjF.12.1020	1.00251	6.40224e-301	5.23511e-297	0.662	0.328
2	LmjF.07.1160	0.972575	0	0	0.98	0.929
2	LmjF.26.1590	0.971934	1.15894e-295	9.47664e-292	0.584	0.254
2	LmjF.32.2660	0.957379	0	0	0.987	0.912
2	LmjF.23.0360	0.951357	2.48595e-221	2.03276e-217	0.294	0.091
2	LmjF.18.1660	0.940503	3.66008e-239	2.99285e-235	0.523	0.238
2	LmjF.04.1020	0.940243	1.48328e-273	1.21288e-269	0.733	0.436
2	LmjF.35.2810	0.93825	3.25959e-197	2.66537e-193	0.611	0.34
2	LmjF.11.0550	0.936285	5.1528e-289	4.21344e-285	0.306	0.08
2	LmjF.35.0460	0.917862	5.88088e-232	4.8088e-228	0.385	0.142
2	LmjF.08.0680	0.916333	3.30946e-119	2.70614e-115	0.795	0.624
2	LmjF.16.0920	0.908637	5.53069e-289	4.52245e-285	0.27	0.063
2	LmjF.06.0010	0.900732	1.05033e-260	8.58859e-257	0.836	0.574
2	LmjF.34.0580	0.898904	3.95996e-207	3.23806e-203	0.593	0.316
2	LmjF.15.0010	0.891983	8.95014e-207	7.31853e-203	0.723	0.462
2	LmjF.16.0470	0.88987	2.25358e-224	1.84275e-220	0.377	0.137
2	LmjF.35.1510	0.886483	1.67898e-246	1.3729e-242	0.564	0.261
2	LmjF.08.0840	0.882396	7.08371e-230	5.79235e-226	0.443	0.178
2	LmjF.17.0235	0.878799	7.97775e-216	6.52341e-212	0.606	0.325
2	LmjF.17.1010	0.878566	5.15965e-230	4.21904e-226	0.24	0.061
2	LmjF.33.0820	0.875742	6.37995e-271	5.21689e-267	0.879	0.7
2	LmjF.14.1490	0.872209	2.11969e-226	1.73327e-222	0.452	0.185
2	LmjF.24.2110	0.871425	6.6822e-257	5.46403e-253	0.799	0.549
2	LmjF.29.1740	0.862408	0	0	0.944	0.798
2	LmjF.34.3645	0.856792	4.34922e-258	3.55636e-254	0.209	0.042
2	LmjF.16.0500	0.84749	3.52081e-188	2.87896e-184	0.359	0.14
2	LmjF.31.2300	0.846247	1.87498e-207	1.53317e-203	0.384	0.149
2	LmjF.31.2060	0.833587	1.13107e-269	9.24877e-266	0.203	0.037
2	LmjF.35.1630	0.829532	8.92832e-230	7.30069e-226	0.421	0.162
2	LmjF.27.0670	0.824234	5.31579e-241	4.34672e-237	0.321	0.099
2	LmjF.29.1520	0.814409	5.25141e-192	4.29408e-188	0.341	0.128
2	LmjF.11.1000	0.810223	2.96822e-227	2.42711e-223	0.524	0.233
2	LmjF.13.1320	0.80552	3.34118e-223	2.73209e-219	0.311	0.098
2	LmjF.07.0990	0.805325	3.16743e-213	2.59001e-209	0.817	0.632
2	LmjF.26.1340	0.80134	6.56959e-161	5.37195e-157	0.626	0.391
2	LmjF.31.1760	0.795813	1.58983e-176	1.3e-172	0.435	0.197
2	LmjF.12.0130	0.793024	2.39236e-219	1.95623e-215	0.336	0.114
2	LmjF.29.1410	0.791101	4.28608e-205	3.50473e-201	0.307	0.102
2	LmjF.16.1470	0.788207	1.19698e-159	9.78767e-156	0.451	0.222
2	LmjF.31.0940	0.786111	3.36111e-202	2.74838e-198	0.568	0.285
2	LmjF.23.1440	0.785167	1.98891e-186	1.62633e-182	0.579	0.306
2	LmjF.22.0250	0.785054	7.70422e-227	6.29974e-223	0.26	0.071
2	LmjF.04.0100	0.784388	1.92944e-203	1.57771e-199	0.33	0.116
2	LmjF.09.1340	0.782283	1.11393e-255	9.10858e-252	0.907	0.748
2	LmjF.28.0570	0.777542	2.31767e-216	1.89516e-212	0.316	0.103
2	LmjF.24.2250	0.777307	2.41318e-188	1.97326e-184	0.63	0.354
2	LmjF.22.0740	0.770555	8.14299e-207	6.65852e-203	0.467	0.201
2	LmjF.30.0750	0.762442	1.73683e-188	1.42021e-184	0.344	0.13
2	LmjF.31.1160	0.75706	1.50129e-186	1.22761e-182	0.247	0.075
2	LmjF.10.0480	0.754454	1.4587e-143	1.19278e-139	0.51	0.275
2	LmjF.35.2820	0.75194	3.54278e-167	2.89693e-163	0.428	0.194
2	LmjF.08.0660	0.751705	2.63031e-208	2.1508e-204	0.233	0.062
2	LmjF.10.0150	0.751634	2.98989e-203	2.44483e-199	0.357	0.131
2	LmjF.10.0400	0.746593	1.14179e-173	9.3364e-170	0.685	0.422
2	LmjF.15.0630	0.744027	1.27782e-186	1.04487e-182	0.412	0.173
2	LmjF.18.0430	0.741969	1.02937e-216	8.41717e-213	0.22	0.054
2	LmjF.10.0260	0.741732	3.68865e-187	3.01621e-183	0.612	0.328
2	LmjF.31.2140	0.734404	5.61254e-230	4.58938e-226	0.175	0.033
2	LmjF.17.0190	0.726552	1.5484e-185	1.26613e-181	0.264	0.084
2	LmjF.11.0560	0.725356	7.09919e-158	5.80501e-154	0.28	0.103
2	LmjF.26.2550	0.724315	3.73823e-167	3.05675e-163	0.315	0.12
2	LmjF.33.0520	0.723873	7.73454e-172	6.32453e-168	0.295	0.105
2	LmjF.26.1440	0.723381	9.86548e-189	8.067e-185	0.385	0.154
2	LmjF.23.1110	0.720614	8.12886e-185	6.64697e-181	0.337	0.126
2	LmjF.23.1060	0.708854	1.98111e-170	1.61996e-166	0.661	0.392
2	LmjF.34.0070	0.706633	4.4992e-133	3.679e-129	0.448	0.231
2	LmjF.07.0770	0.700314	1.5257e-167	1.24757e-163	0.465	0.221
2	LmjF.18.1100	0.700057	6.65753e-184	5.44387e-180	0.269	0.087
2	LmjF.16.0760	0.6966	1.98353e-163	1.62193e-159	0.597	0.329
2	LmjF.15.1160	0.696123	1.80102e-163	1.4727e-159	0.541	0.282
2	LmjF.34.3330	0.692848	4.90779e-186	4.0131e-182	0.18	0.042
2	LmjF.22.1610	0.69277	4.69268e-174	3.8372e-170	0.5	0.241
2	LmjF.11.0990	0.689324	3.34314e-171	2.73369e-167	0.352	0.141
2	LmjF.35.5040	0.685633	5.34957e-146	4.37434e-142	0.533	0.292
2	LmjF.23.1267	0.682884	3.25622e-178	2.66261e-174	0.205	0.055
2	LmjF.34.3250	0.681139	3.74521e-170	3.06246e-166	0.237	0.074
2	LmjF.20.1180	0.675568	2.18888e-152	1.78985e-148	0.691	0.449
2	LmjF.33.2300	0.67103	2.05118e-161	1.67725e-157	0.422	0.191
2	LmjF.18.0640	0.670468	6.97347e-177	5.70221e-173	0.344	0.132
2	LmjF.24.1410	0.669979	5.56444e-146	4.55004e-142	0.277	0.106
2	LmjF.30.3500	0.661048	1.34098e-167	1.09652e-163	0.343	0.135
2	LmjF.11.0720	0.655798	3.33703e-106	2.72869e-102	0.47	0.272
2	LmjF.06.0210	0.655369	8.55131e-86	6.9924e-82	0.591	0.421
2	LmjF.14.0040	0.655037	9.41506e-162	7.69869e-158	0.285	0.104
2	LmjF.10.0483	0.653199	1.28582e-145	1.05142e-141	0.257	0.094
2	LmjF.32.0630	0.652968	9.77551e-162	7.99343e-158	0.283	0.102
2	LmjF.33.0680	0.646877	9.34584e-154	7.64209e-150	0.292	0.11
2	LmjF.22.0180	0.644901	9.0862e-155	7.42979e-151	0.261	0.092
2	LmjF.35.4350	0.642524	9.56883e-151	7.82444e-147	0.343	0.142
2	LmjF.22.0860	0.642281	4.21338e-152	3.44528e-148	0.215	0.068
2	LmjF.33.2340	0.641907	5.33902e-140	4.36571e-136	0.559	0.314
2	LmjF.22.1150	0.641232	5.19766e-157	4.25012e-153	0.219	0.068
2	LmjF.14.0320	0.638678	1.43463e-145	1.1731e-141	0.319	0.13
2	LmjF.17.0520	0.638518	3.37611e-149	2.76064e-145	0.248	0.087
2	LmjF.31.0455	0.638484	0	0	0.982	0.907
2	LmjF.36.1940	0.637451	0	0	1	0.998
2	LmjF.19.1420	0.633544	1.82729e-138	1.49418e-134	0.643	0.392
2	LmjF.18.0580	0.63269	1.1388e-142	9.31194e-139	0.267	0.1
2	LmjF.03.0380	0.631506	3.0434e-144	2.48859e-140	0.26	0.095
2	LmjF.20.1700	0.630002	3.7254e-132	3.04626e-128	0.368	0.169
2	LmjF.30.1610	0.626704	2.29111e-146	1.87344e-142	0.25	0.089
2	LmjF.03.0920	0.625618	9.66094e-224	7.89975e-220	0.127	0.016
2	LmjF.31.3110	0.6249	2.50004e-162	2.04428e-158	0.167	0.041
2	LmjF.31.0350	0.62415	0	0	0.982	0.956
2	LmjF.31.2310	0.623936	1.6562e-98	1.35428e-94	0.536	0.337
2	LmjF.34.0510	0.622705	2.96617e-157	2.42544e-153	0.164	0.041
2	LmjF.21.0845	0.620488	6.90953e-111	5.64992e-107	0.464	0.257
2	LmjF.30.3170	0.619769	2.69043e-153	2.19996e-149	0.764	0.536
2	LmjF.30.3520	0.619291	1.56972e-152	1.28356e-148	0.406	0.182
2	LmjF.33.1400	0.616175	1.72512e-139	1.41063e-135	0.354	0.156
2	LmjF.31.1220	0.612494	6.51158e-148	5.32452e-144	0.518	0.268
2	LmjF.23.1290	0.610802	2.13104e-139	1.74255e-135	0.427	0.204
2	LmjF.26.1980	0.610525	2.51984e-135	2.06047e-131	0.416	0.2
2	LmjF.04.0240	0.609849	1.3223e-114	1.08125e-110	0.479	0.262
2	LmjF.31.1980	0.608052	1.4205e-139	1.16154e-135	0.42	0.2
2	LmjF.27.1770	0.605708	4.19574e-123	3.43086e-119	0.244	0.094
2	LmjF.31.0900	0.604371	1.46067e-149	1.19439e-145	0.821	0.619
2	LmjF.30.3630	0.603079	2.97378e-143	2.43166e-139	0.259	0.094
2	LmjF.28.2910	0.596798	3.99032e-127	3.26289e-123	0.379	0.178
2	LmjF.23.0140	0.594485	3.65473e-130	2.98847e-126	0.203	0.068
2	LmjF.31.2330	0.593783	3.52927e-116	2.88588e-112	0.33	0.151
2	LmjF.27.1080	0.590042	8.6707e-81	7.09003e-77	0.515	0.337
2	LmjF.29.0280	0.58755	3.68791e-109	3.0156e-105	0.639	0.426
2	LmjF.26.1530	0.58737	2.59642e-133	2.1231e-129	0.271	0.105
2	LmjF.32.1610	0.58507	2.15613e-133	1.76307e-129	0.235	0.084
2	LmjF.31.0720	0.581579	9.32731e-118	7.62694e-114	0.367	0.175
2	LmjF.16.1310	0.581347	4.20875e-123	3.44149e-119	0.579	0.34
2	LmjF.29.1270	0.580249	2.62715e-147	2.14822e-143	0.212	0.067
2	LmjF.02.0540	0.577724	5.22941e-165	4.27609e-161	0.158	0.036
2	LmjF.23.0840	0.57531	7.40211e-140	6.05271e-136	0.213	0.07
2	LmjF.35.3520	0.574439	1.02882e-132	8.41269e-129	0.214	0.073
2	LmjF.31.2115	0.573542	6.26405e-125	5.12211e-121	0.183	0.059
2	LmjF.20.1370	0.573187	1.92101e-134	1.57081e-130	0.216	0.073
2	LmjF.06.0290	0.566074	3.66797e-165	2.9993e-161	0.126	0.023
2	LmjF.17.0083	0.565962	7.4325e-154	6.07755e-150	0.943	0.864
2	LmjF.21.1860	0.5658	1.76157e-129	1.44044e-125	0.854	0.697
2	LmjF.28.0550	0.565327	2.51271e-130	2.05464e-126	0.326	0.14
2	LmjF.33.0160	0.565102	1.39839e-132	1.14346e-128	0.193	0.061
2	LmjF.04.1110	0.562379	2.14566e-136	1.75451e-132	0.168	0.047
2	LmjF.20.1330	0.558581	1.72109e-130	1.40734e-126	0.191	0.061
2	LmjF.31.0450	0.553444	6.73656e-189	5.50848e-185	0.987	0.966
2	LmjF.07.0805	0.550491	2.58753e-137	2.11582e-133	0.141	0.035
2	LmjF.33.3030	0.548752	8.99165e-124	7.35247e-120	0.245	0.094
2	LmjF.31.2960	0.548217	9.98747e-124	8.16675e-120	0.631	0.381
2	LmjF.13.1310	0.546451	1.27964e-130	1.04636e-126	0.397	0.185
2	LmjF.34.0980	0.545292	1.10571e-119	9.04135e-116	0.387	0.188
2	LmjF.12.0500	0.545259	5.27845e-121	4.31619e-117	0.323	0.143
2	LmjF.31.1510	0.544198	6.95506e-116	5.68715e-112	0.317	0.143
2	LmjF.04.0440	0.543657	1.6833e-117	1.37644e-113	0.23	0.087
2	LmjF.11.0580	0.543297	1.09757e-130	8.97482e-127	0.17	0.05
2	LmjF.28.1570	0.542006	6.41565e-102	5.24608e-98	0.391	0.203
2	LmjF.31.1165	0.54014	1.40011e-122	1.14487e-118	0.214	0.076
2	LmjF.24.0360	0.539752	3.25789e-112	2.66398e-108	0.394	0.198
2	LmjF.31.1190	0.539646	3.41206e-132	2.79004e-128	0.173	0.051
2	LmjF.04.0200	0.539339	6.59033e-110	5.38891e-106	0.412	0.21
2	LmjF.10.0080	0.535291	1.71713e-136	1.4041e-132	0.188	0.058
2	LmjF.31.2170	0.534835	4.02599e-109	3.29205e-105	0.305	0.139
2	LmjF.35.1270	0.534604	1.85822e-136	1.51947e-132	0.112	0.022
2	LmjF.30.0800	0.534372	3.48129e-115	2.84665e-111	0.21	0.077
2	LmjF.29.1720	0.533663	5.74015e-96	4.69372e-92	0.538	0.327
2	LmjF.33.2830	0.531816	2.37615e-103	1.94298e-99	0.391	0.202
2	LmjF.31.1090	0.530641	2.63356e-123	2.15346e-119	0.217	0.077
2	LmjF.33.0960	0.530382	3.09076e-122	2.52731e-118	0.206	0.072
2	LmjF.14.0980	0.529527	2.89642e-118	2.3684e-114	0.248	0.097
2	LmjF.14.1070	0.526963	1.88479e-119	1.54119e-115	0.212	0.076
2	LmjF.31.3080	0.525187	1.14522e-144	9.36442e-141	0.149	0.036
2	LmjF.07.0745	0.523835	3.00764e-123	2.45935e-119	0.154	0.044
2	LmjF.15.1260	0.52339	4.04869e-122	3.31062e-118	0.208	0.073
2	LmjF.15.0185	0.522893	1.13537e-107	9.28389e-104	0.279	0.122
2	LmjF.18.1190	0.521931	3.7019e-125	3.02704e-121	0.142	0.038
2	LmjF.27.1200	0.518903	1.09828e-110	8.98067e-107	0.398	0.2
2	LmjF.17.0600	0.518693	2.81998e-109	2.30589e-105	0.275	0.118
2	LmjF.35.1900	0.514529	5.49996e-84	4.49732e-80	0.621	0.418
2	LmjF.18.1150	0.514299	6.24731e-119	5.10843e-115	0.203	0.071
2	LmjF.06.0310	0.510964	1.59351e-99	1.30301e-95	0.285	0.13
2	LmjF.32.3130	0.510376	1.43469e-73	1.17314e-69	0.725	0.553
2	LmjF.18.0130	0.509629	1.20706e-112	9.87011e-109	0.23	0.089
2	LmjF.22.0810	0.508208	1.97864e-104	1.61793e-100	0.252	0.106
2	LmjF.30.1420	0.507278	4.65065e-115	3.80284e-111	0.185	0.063
2	LmjF.36.4640	0.506572	1.56393e-102	1.27883e-98	0.192	0.071
2	LmjF.16.0895	0.503867	1.11969e-110	9.15573e-107	0.218	0.083
2	LmjF.31.2220	0.501844	4.18831e-99	3.42478e-95	0.246	0.105
2	LmjF.20.1200	0.501492	3.56218e-107	2.9128e-103	0.182	0.064
2	LmjF.29.1810	0.500397	1.90486e-100	1.5576e-96	0.258	0.112
2	LmjF.31.0500	0.497313	2.72162e-100	2.22547e-96	0.196	0.074
2	LmjF.22.0610	0.496799	2.62986e-101	2.15044e-97	0.233	0.096
2	LmjF.16.0800	0.496495	1.42067e-96	1.16168e-92	0.268	0.121
2	LmjF.01.0770	0.495929	6.24988e-101	5.11053e-97	0.723	0.515
2	LmjF.14.1095	0.493863	4.73718e-110	3.87359e-106	0.207	0.076
2	LmjF.05.0350	0.493437	2.82715e-87	2.31176e-83	0.407	0.225
2	LmjF.19.1005	0.493089	1.39548e-98	1.14108e-94	0.338	0.167
2	LmjF.11.1040	0.489895	3.24931e-94	2.65696e-90	0.336	0.168
2	LmjF.33.1870	0.487755	1.31718e-103	1.07706e-99	0.254	0.107
2	LmjF.31.3070	0.486498	1.97054e-105	1.61131e-101	0.19	0.068
2	LmjF.24.0430	0.486202	1.88463e-113	1.54106e-109	0.194	0.068
2	LmjF.32.0640	0.484003	1.0738e-91	8.7805e-88	0.29	0.138
2	LmjF.31.1850	0.483429	2.42691e-100	1.98449e-96	0.288	0.131
2	LmjF.35.4380	0.483211	2.01652e-84	1.64891e-80	0.556	0.356
2	LmjF.25.1750	0.482515	8.78381e-98	7.18252e-94	0.272	0.122
2	LmjF.13.0450	0.479362	2.30642e-124	1.88596e-120	0.883	0.732
2	LmjF.25.0690	0.4772	1.03461e-102	8.46e-99	0.238	0.097
2	LmjF.31.1395	0.475238	1.18783e-107	9.71291e-104	0.346	0.164
2	LmjF.36.4680	0.474431	1.55153e-97	1.26869e-93	0.484	0.274
2	LmjF.21.1580	0.468993	1.97736e-89	1.61689e-85	0.407	0.223
2	LmjF.31.2790	0.468982	1.94434e-92	1.58989e-88	0.452	0.253
2	LmjF.34.2460	0.468252	6.28553e-131	5.13968e-127	0.11	0.022
2	LmjF.29.1730	0.467989	1.4218e-84	1.16261e-80	0.304	0.151
2	LmjF.36.0970	0.467954	5.25494e-82	4.29696e-78	0.308	0.156
2	LmjF.21.1610	0.465904	9.39389e-107	7.68139e-103	0.265	0.112
2	LmjF.24.0760	0.464749	1.08733e-77	8.89108e-74	0.616	0.422
2	LmjF.18.1370	0.463561	2.71798e-82	2.22249e-78	0.355	0.19
2	LmjF.31.0760	0.460917	1.19055e-89	9.73516e-86	0.343	0.175
2	LmjF.19.1280	0.459001	2.7122e-97	2.21777e-93	0.258	0.113
2	LmjF.10.0210	0.458176	1.63524e-93	1.33713e-89	0.466	0.263
2	LmjF.07.0400	0.45753	9.07821e-82	7.42325e-78	0.159	0.061
2	LmjF.33.2930	0.456475	3.08525e-89	2.52281e-85	0.24	0.106
2	LmjF.25.0770	0.455358	3.17868e-92	2.59921e-88	0.456	0.255
2	LmjF.36.4300	0.45403	1.63354e-96	1.33575e-92	0.163	0.057
2	LmjF.12.0995	0.453594	1.65438e-92	1.35279e-88	0.166	0.06
2	LmjF.28.2770	0.452688	0	0	1	0.998
2	LmjF.36.3800	0.451394	2.59765e-85	2.1241e-81	0.579	0.37
2	LmjF.24.1770	0.451363	1.33678e-86	1.09308e-82	0.253	0.116
2	LmjF.17.0330	0.450701	5.32978e-96	4.35816e-92	0.145	0.047
2	LmjF.15.0160	0.450214	2.47493e-93	2.02375e-89	0.33	0.163
2	LmjF.06.0590	0.449164	3.63967e-80	2.97616e-76	0.197	0.084
2	LmjF.31.0730	0.448073	2.35085e-94	1.92229e-90	0.409	0.217
2	LmjF.29.2240	0.447967	4.06682e-85	3.32543e-81	0.381	0.206
2	LmjF.14.0480	0.447053	1.06502e-77	8.70867e-74	0.214	0.097
2	LmjF.30.3120	0.44696	9.93695e-89	8.12544e-85	0.387	0.207
2	LmjF.27.1780	0.446649	2.68411e-81	2.1948e-77	0.204	0.087
2	LmjF.29.1120	0.446328	5.21677e-78	4.26575e-74	0.277	0.138
2	LmjF.32.1810	0.446286	2.72563e-80	2.22875e-76	0.201	0.086
2	LmjF.16.0910	0.444551	1.35813e-112	1.11054e-108	0.124	0.032
2	LmjF.33.3020	0.444431	1.41615e-80	1.15798e-76	0.216	0.095
2	LmjF.02.0160	0.441828	3.14436e-81	2.57114e-77	0.151	0.056
2	LmjF.31.2890	0.440616	3.91872e-83	3.20434e-79	0.167	0.064
2	LmjF.26.1500	0.44029	2.16814e-92	1.77288e-88	0.281	0.13
2	LmjF.30.2130	0.440013	4.61366e-89	3.77259e-85	0.195	0.078
2	LmjF.31.2700	0.438794	8.22795e-84	6.72799e-80	0.15	0.054
2	LmjF.23.1170	0.438564	2.61387e-89	2.13736e-85	0.314	0.154
2	LmjF.25.1210	0.437921	1.17362e-79	9.59667e-76	0.188	0.078
2	LmjF.12.1140	0.437788	1.17899e-73	9.64058e-70	0.216	0.1
2	LmjF.34.0175	0.437759	2.28328e-86	1.86703e-82	0.203	0.084
2	LmjF.31.2000	0.437574	3.34754e-73	2.73728e-69	0.435	0.257
2	LmjF.36.5900	0.434505	7.24738e-91	5.92618e-87	0.158	0.056
2	LmjF.30.2800	0.433369	8.46518e-90	6.92198e-86	0.128	0.04
2	LmjF.34.1410	0.431728	4.74857e-101	3.88291e-97	0.909	0.815
2	LmjF.23.0450	0.430931	1.04123e-94	8.51411e-91	0.146	0.048
2	LmjF.35.3920	0.427553	1.30359e-79	1.06594e-75	0.3	0.151
2	LmjF.20.0150	0.427057	1.8191e-76	1.48748e-72	0.272	0.134
2	LmjF.26.0030	0.426467	1.60544e-94	1.31277e-90	0.138	0.044
2	LmjF.34.0760	0.426127	1.86543e-81	1.52536e-77	0.153	0.057
2	LmjF.27.0840	0.425105	7.66594e-77	6.26844e-73	0.184	0.077
2	LmjF.26.2100	0.425003	2.30738e-96	1.88674e-92	0.116	0.032
2	LmjF.33.1850	0.422965	9.74147e-87	7.9656e-83	0.196	0.08
2	LmjF.23.0547	0.422644	5.25551e-89	4.29743e-85	0.182	0.07
2	LmjF.10.1100	0.42249	9.23217e-90	7.54914e-86	0.243	0.107
2	LmjF.31.2920	0.421795	3.23444e-78	2.6448e-74	0.175	0.071
2	LmjF.05.0710	0.421639	6.04874e-92	4.94605e-88	0.385	0.201
2	LmjF.23.1665	0.421126	4.17655e-76	3.41517e-72	0.126	0.044
2	LmjF.20.0355	0.420473	1.26242e-90	1.03228e-86	0.145	0.049
2	LmjF.31.3030	0.419512	2.60439e-82	2.12961e-78	0.196	0.082
2	LmjF.36.0150	0.41938	3.31049e-94	2.70699e-90	0.106	0.028
2	LmjF.01.0170	0.418664	3.3679e-86	2.75393e-82	0.364	0.189
2	LmjF.15.1230	0.418109	4.97983e-95	4.07201e-91	0.112	0.031
2	LmjF.15.1040	0.417257	2.99577e-67	2.44964e-63	0.389	0.227
2	LmjF.19.0870	0.417227	8.46499e-51	6.92182e-47	0.265	0.147
2	LmjF.19.1450	0.416976	1.2695e-76	1.03807e-72	0.225	0.103
2	LmjF.36.1720	0.416425	4.52169e-92	3.69738e-88	0.12	0.035
2	LmjF.12.0090	0.415491	6.98239e-85	5.7095e-81	0.202	0.084
2	LmjF.36.2380	0.415326	8.62978e-84	7.05657e-80	0.479	0.278
2	LmjF.11.0040	0.415272	1.36577e-73	1.11679e-69	0.145	0.055
2	LmjF.19.1365	0.414341	1.38873e-74	1.13557e-70	0.252	0.122
2	LmjF.35.4820	0.413118	1.80795e-74	1.47836e-70	0.158	0.063
2	LmjF.02.0050	0.412598	2.40617e-65	1.96752e-61	0.207	0.099
2	LmjF.04.0410	0.412596	2.40153e-77	1.96373e-73	0.191	0.081
2	LmjF.36.5620	0.412102	3.7101e-82	3.03375e-78	0.193	0.08
2	LmjF.31.0950	0.411611	1.47397e-97	1.20526e-93	0.102	0.025
2	LmjF.31.1350	0.41018	8.42888e-81	6.89229e-77	0.169	0.066
2	LmjF.35.3470	0.409915	1.41804e-78	1.15953e-74	0.163	0.063
2	LmjF.36.2610	0.409536	5.56239e-85	4.54836e-81	0.266	0.124
2	LmjF.29.2540	0.409015	1.9544e-75	1.59811e-71	0.247	0.118
2	LmjF.14.1045	0.408412	1.49972e-88	1.22632e-84	0.1	0.027
2	LmjF.33.2110	0.408187	5.50665e-81	4.50279e-77	0.211	0.092
2	LmjF.36.4100	0.408048	1.3995e-82	1.14437e-78	0.17	0.066
2	LmjF.31.1970	0.407438	7.92098e-76	6.47698e-72	0.264	0.13
2	LmjF.30.2540	0.406943	1.32527e-93	1.08368e-89	0.103	0.027
2	LmjF.24.2150	0.406913	2.34748e-77	1.91954e-73	0.236	0.11
2	LmjF.13.0200	0.405954	3.7799e-67	3.09083e-63	0.219	0.105
2	LmjF.25.2130	0.404756	9.54323e-70	7.8035e-66	0.27	0.138
2	LmjF.34.2910	0.404191	8.83645e-71	7.22557e-67	0.208	0.096
2	LmjF.33.1380	0.404185	5.0193e-77	4.10428e-73	0.436	0.253
2	LmjF.27.1870	0.403674	6.06088e-71	4.95598e-67	0.464	0.282
2	LmjF.12.0120	0.402803	2.86241e-72	2.34059e-68	0.374	0.21
2	LmjF.26.0730	0.40183	5.43694e-73	4.44578e-69	0.277	0.14
2	LmjF.18.0990	0.401	7.12145e-82	5.82321e-78	0.142	0.05
2	LmjF.10.1250	0.400595	9.9336e-76	8.12271e-72	0.323	0.169
2	LmjF.11.0610	0.399695	8.83688e-72	7.22592e-68	0.278	0.142
2	LmjF.01.0690	0.399324	3.6301e-76	2.96833e-72	0.164	0.065
2	LmjF.18.1480	0.399113	2.32329e-83	1.89976e-79	0.217	0.094
2	LmjF.29.2570	0.397722	2.29816e-77	1.8792e-73	0.428	0.244
2	LmjF.36.3590	0.39714	1.99104e-82	1.62807e-78	0.3	0.149
2	LmjF.06.0450	0.396404	4.67359e-71	3.82159e-67	0.262	0.131
2	LmjF.32.2910	0.396404	5.65248e-82	4.62204e-78	0.296	0.146
2	LmjF.12.0890	0.396139	1.99335e-80	1.62996e-76	0.135	0.047
2	LmjF.19.1300	0.395785	2.0989e-68	1.71627e-64	0.293	0.155
2	LmjF.31.2410	0.395597	1.02876e-60	8.41213e-57	0.256	0.135
2	LmjF.31.0850	0.39534	5.64177e-75	4.61328e-71	0.289	0.147
2	LmjF.19.0100	0.394976	6.24205e-56	5.10413e-52	0.421	0.265
2	LmjF.26.2040	0.394436	1.52852e-72	1.24987e-68	0.186	0.081
2	LmjF.17.0390	0.393484	3.22386e-84	2.63615e-80	0.128	0.042
2	LmjF.30.0860	0.392923	5.15702e-103	4.21689e-99	0.899	0.767
2	LmjF.32.3100	0.392407	1.89217e-73	1.54722e-69	0.148	0.057
2	LmjF.31.1860	0.392177	1.05242e-71	8.60562e-68	0.517	0.319
2	LmjF.27.2210	0.39088	2.68545e-74	2.19589e-70	0.365	0.2
2	LmjF.19.0570	0.390146	5.11158e-76	4.17974e-72	0.336	0.178
2	LmjF.32.3870	0.389533	7.1361e-68	5.83519e-64	0.297	0.159
2	LmjF.30.0390	0.389239	1.12035e-69	9.16109e-66	0.262	0.132
2	LmjF.34.3530	0.38872	1.51608e-74	1.2397e-70	0.144	0.054
2	LmjF.33.1930	0.3885	1.11794e-79	9.14136e-76	0.215	0.094
2	LmjF.34.0500	0.387995	1.16817e-59	9.55212e-56	0.694	0.52
2	LmjF.15.0370	0.387873	1.06831e-63	8.73558e-60	0.238	0.12
2	LmjF.31.0840	0.387804	9.77514e-83	7.99313e-79	0.183	0.073
2	LmjF.21.1480	0.386588	1.40565e-45	1.1494e-41	0.407	0.272
2	LmjF.29.2270	0.386547	1.29897e-74	1.06217e-70	0.121	0.041
2	LmjF.11.1020	0.386374	1.2478e-66	1.02032e-62	0.2	0.092
2	LmjF.36.1530	0.386348	4.03103e-73	3.29618e-69	0.287	0.146
2	LmjF.09.0330	0.385945	2.05597e-74	1.68116e-70	0.204	0.09
2	LmjF.16.0950	0.385484	2.40567e-65	1.96712e-61	0.396	0.234
2	LmjF.30.0890	0.385365	1.11448e-79	9.11308e-76	0.132	0.045
2	LmjF.36.1930	0.384975	1.20946e-70	9.88973e-67	0.406	0.235
2	LmjF.31.1940	0.384872	1.97395e-76	1.6141e-72	0.425	0.242
2	LmjF.35.0010	0.384842	2.73054e-82	2.23276e-78	0.13	0.043
2	LmjF.10.0930	0.384567	1.02226e-78	8.35904e-75	0.134	0.047
2	LmjF.34.3470	0.384293	6.56014e-70	5.36422e-66	0.378	0.215
2	LmjF.07.0230	0.38264	8.33937e-58	6.8191e-54	0.284	0.157
2	LmjF.30.0850	0.382241	1.00578e-62	8.22424e-59	0.516	0.334
2	LmjF.09.0890	0.381758	7.5087e-65	6.13987e-61	0.289	0.154
2	LmjF.30.1670	0.380723	5.26489e-67	4.3051e-63	0.239	0.118
2	LmjF.31.0390	0.380268	1.1636e-69	9.51476e-66	0.276	0.141
2	LmjF.27.1340	0.379256	2.5113e-74	2.05349e-70	0.187	0.08
2	LmjF.06.0370	0.379052	5.26292e-68	4.30349e-64	0.388	0.222
2	LmjF.22.0490	0.3789	6.50969e-70	5.32297e-66	0.362	0.202
2	LmjF.13.0780	0.378451	5.62017e-72	4.59562e-68	0.168	0.069
2	LmjF.18.1340	0.378389	8.57069e-73	7.00825e-69	0.447	0.265
2	LmjF.16.0600	0.377862	4.80308e-62	3.92748e-58	0.664	0.48
2	LmjF.16.1520	0.377679	1.0857e-70	8.8778e-67	0.22	0.102
2	LmjF.02.0590	0.377482	8.85785e-73	7.24306e-69	0.175	0.073
2	LmjF.27.2050	0.377109	5.83513e-74	4.77138e-70	0.396	0.223
2	LmjF.08.0010	0.37708	1.96262e-72	1.60483e-68	0.24	0.114
2	LmjF.01.0335	0.376831	3.02067e-74	2.47001e-70	0.173	0.071
2	LmjF.12.0490	0.37663	7.28943e-80	5.96057e-76	0.107	0.032
2	LmjF.35.0920	0.376356	2.3581e-77	1.92822e-73	0.282	0.139
2	LmjF.36.2090	0.375781	2.10873e-68	1.72431e-64	0.181	0.079
2	LmjF.22.0630	0.373471	1.73252e-77	1.41668e-73	0.177	0.072
2	LmjF.18.1520	0.37338	3.1476e-63	2.57379e-59	0.375	0.218
2	LmjF.28.1120	0.37327	5.85784e-75	4.78996e-71	0.228	0.105
2	LmjF.22.0690	0.372479	9.18866e-70	7.51356e-66	0.155	0.063
2	LmjF.32.1240	0.371597	1.8705e-69	1.52951e-65	0.137	0.052
2	LmjF.31.2520	0.371537	1.95367e-81	1.59752e-77	0.162	0.061
2	LmjF.35.2170	0.370337	2.05778e-67	1.68265e-63	0.174	0.075
2	LmjF.12.0660	0.370312	1.75086e-72	1.43168e-68	0.155	0.062
2	LmjF.31.1810	0.370299	3.15504e-61	2.57987e-57	0.312	0.174
2	LmjF.34.3390	0.367889	2.48515e-67	2.0321e-63	0.292	0.154
2	LmjF.20.1540	0.367844	1.23463e-71	1.00956e-67	0.173	0.072
2	LmjF.12.0400	0.367482	4.18136e-72	3.4191e-68	0.108	0.035
2	LmjF.28.0830	0.367437	8.7218e-70	7.13182e-66	0.285	0.147
2	LmjF.13.0440	0.366986	5.79035e-61	4.73477e-57	0.372	0.218
2	LmjF.29.2220	0.366836	5.69337e-74	4.65547e-70	0.355	0.192
2	LmjF.36.6550	0.366694	3.59549e-64	2.94003e-60	0.217	0.105
2	LmjF.34.3650	0.36595	4.41409e-41	3.6094e-37	0.431	0.289
2	LmjF.12.0040	0.365521	4.46742e-66	3.65301e-62	0.143	0.057
2	LmjF.35.2680	0.365397	1.20551e-69	9.85744e-66	0.22	0.103
2	LmjF.35.3770	0.364748	7.25409e-59	5.93167e-55	0.167	0.075
2	LmjF.29.1280	0.364189	9.62346e-60	7.86911e-56	0.175	0.081
2	LmjF.36.5360	0.36384	3.04166e-69	2.48716e-65	0.164	0.068
2	LmjF.25.0310	0.363712	4.47043e-67	3.65547e-63	0.14	0.055
2	LmjF.34.0990	0.363098	1.82513e-67	1.49241e-63	0.269	0.138
2	LmjF.36.4950	0.362415	2.3232e-60	1.89968e-56	0.146	0.062
2	LmjF.35.3330	0.362308	3.96309e-65	3.24062e-61	0.202	0.095
2	LmjF.24.1820	0.362052	1.89995e-74	1.55359e-70	0.123	0.042
2	LmjF.30.3140	0.361115	5.47758e-74	4.47902e-70	0.413	0.234
2	LmjF.25.0790	0.360923	6.36255e-65	5.20266e-61	0.207	0.098
2	LmjF.16.0230	0.360465	2.69765e-67	2.20587e-63	0.432	0.255
2	LmjF.20.1280	0.360289	2.92523e-158	2.39196e-154	0.991	0.968
2	LmjF.36.4540	0.360222	3.67849e-77	3.00791e-73	0.206	0.09
2	LmjF.33.1750	0.359237	1.50663e-61	1.23197e-57	0.126	0.049
2	LmjF.24.0290	0.359233	2.75014e-62	2.24879e-58	0.235	0.118
2	LmjF.36.3810	0.359005	1.17371e-61	9.59744e-58	0.211	0.103
2	LmjF.22.0770	0.357939	1.13462e-73	9.27778e-70	0.372	0.204
2	LmjF.27.0770	0.357804	3.30942e-66	2.70612e-62	0.127	0.047
2	LmjF.10.0090	0.357387	1.53824e-54	1.25782e-50	0.167	0.078
2	LmjF.35.4450	0.357335	1.55303e-67	1.26991e-63	0.272	0.139
2	LmjF.21.0630	0.35676	1.73728e-76	1.42057e-72	0.122	0.041
2	LmjF.13.1250	0.35612	7.15506e-67	5.85069e-63	0.126	0.047
2	LmjF.32.2750	0.355486	3.41994e-65	2.79649e-61	0.239	0.119
2	LmjF.35.3170	0.355072	9.86214e-63	8.06427e-59	0.155	0.066
2	LmjF.36.2580	0.354617	6.02368e-74	4.92556e-70	0.108	0.035
2	LmjF.34.0190	0.354383	9.33504e-54	7.63326e-50	0.245	0.132
2	LmjF.30.3110	0.354371	1.02187e-66	8.35585e-63	0.162	0.068
2	LmjF.02.0340	0.353542	6.47368e-64	5.29353e-60	0.209	0.099
2	LmjF.16.1385	0.351891	1.08493e-67	8.87145e-64	0.364	0.204
2	LmjF.31.2070	0.351667	4.14073e-69	3.38588e-65	0.189	0.083
2	LmjF.08.1110	0.351372	3.13981e-68	2.56742e-64	0.306	0.162
2	LmjF.35.4020	0.351367	1.07634e-64	8.80126e-61	0.318	0.174
2	LmjF.21.0030	0.351248	5.06783e-63	4.14396e-59	0.133	0.053
2	LmjF.30.2870	0.350478	8.37685e-65	6.84975e-61	0.148	0.061
2	LmjF.35.2260	0.350349	2.11914e-72	1.73282e-68	0.136	0.05
2	LmjF.17.0340	0.350066	1.58895e-64	1.29929e-60	0.139	0.055
2	LmjF.10.0380	0.348932	1.04892e-109	8.57705e-106	0.96	0.919
2	LmjF.22.0160	0.348664	2.12327e-62	1.7362e-58	0.352	0.202
2	LmjF.29.0440	0.348654	4.56492e-67	3.73274e-63	0.224	0.107
2	LmjF.30.1170	0.348336	4.21065e-78	3.44305e-74	0.108	0.033
2	LmjF.04.0510	0.347566	9.02443e-71	7.37927e-67	0.163	0.066
2	LmjF.28.1940	0.346733	6.7233e-68	5.49764e-64	0.359	0.2
2	LmjF.34.3640	0.346408	1.06217e-76	8.68534e-73	0.109	0.034
2	LmjF.19.0360	0.346159	6.41497e-63	5.24552e-59	0.259	0.134
2	LmjF.14.0230	0.345533	2.46032e-54	2.0118e-50	0.153	0.069
2	LmjF.08.0520	0.345333	1.03559e-57	8.468e-54	0.154	0.068
2	LmjF.32.1020	0.343966	2.07516e-61	1.69686e-57	0.158	0.069
2	LmjF.36.2080	0.343116	5.85349e-63	4.7864e-59	0.272	0.144
2	LmjF.26.2080	0.342584	3.52495e-64	2.88235e-60	0.26	0.133
2	LmjF.28.2410	0.34242	2.10578e-60	1.72189e-56	0.171	0.077
2	LmjF.09.0030	0.34172	4.86069e-76	3.97459e-72	0.106	0.033
2	LmjF.14.1360	0.341564	8.48133e-50	6.93519e-46	0.691	0.52
2	LmjF.36.0610	0.340914	3.78497e-64	3.09497e-60	0.264	0.136
2	LmjF.15.1345	0.340817	5.26242e-58	4.30308e-54	0.149	0.064
2	LmjF.33.0270	0.340672	1.36651e-67	1.1174e-63	0.232	0.112
2	LmjF.17.0690	0.33979	1.37338e-56	1.12302e-52	0.181	0.086
2	LmjF.16.1030	0.339783	7.84627e-59	6.41589e-55	0.238	0.123
2	LmjF.16.1480	0.339564	1.2873e-63	1.05262e-59	0.217	0.105
2	LmjF.33.2940	0.339556	1.4074e-71	1.15083e-67	0.229	0.107
2	LmjF.28.2930	0.339111	5.27638e-64	4.3145e-60	0.122	0.045
2	LmjF.18.0300	0.338914	2.7321e-57	2.23404e-53	0.205	0.101
2	LmjF.05.1000	0.33857	7.41182e-54	6.06065e-50	0.33	0.194
2	LmjF.34.2800	0.338454	1.01661e-46	8.31284e-43	0.661	0.494
2	LmjF.29.2510	0.338243	3.30105e-53	2.69927e-49	0.669	0.491
2	LmjF.25.1443	0.337113	2.125e-55	1.73761e-51	0.589	0.404
2	LmjF.15.0300	0.336956	7.35536e-59	6.01448e-55	0.195	0.093
2	LmjF.29.0960	0.336563	1.97871e-64	1.61799e-60	0.38	0.219
2	LmjF.31.1310	0.336261	1.56151e-63	1.27685e-59	0.283	0.15
2	LmjF.06.0060	0.335949	6.29946e-61	5.15107e-57	0.291	0.158
2	LmjF.05.0580	0.33568	7.98128e-62	6.5263e-58	0.317	0.176
2	LmjF.19.1540	0.33527	6.08165e-57	4.97296e-53	0.224	0.115
2	LmjF.27.2290	0.334636	5.08782e-65	4.16031e-61	0.238	0.118
2	LmjF.34.3260	0.33402	1.17803e-58	9.63272e-55	0.135	0.056
2	LmjF.03.0560	0.333746	5.20668e-58	4.2575e-54	0.239	0.123
2	LmjF.31.3020	0.332067	2.2433e-56	1.83434e-52	0.137	0.058
2	LmjF.17.0370	0.33144	5.64347e-58	4.61466e-54	0.119	0.046
2	LmjF.20.0580	0.331151	6.42682e-65	5.25521e-61	0.117	0.042
2	LmjF.35.1620	0.331035	7.21143e-63	5.89679e-59	0.299	0.162
2	LmjF.09.1170	0.330371	4.49807e-54	3.67808e-50	0.21	0.107
2	LmjF.32.1530	0.328479	4.38834e-63	3.58835e-59	0.145	0.059
2	LmjF.31.1130	0.327779	7.93653e-50	6.4897e-46	0.605	0.429
2	LmjF.02.0570	0.327659	6.08003e-69	4.97164e-65	0.24	0.116
2	LmjF.29.0935	0.327266	2.31715e-61	1.89473e-57	0.15	0.064
2	LmjF.34.0800	0.327245	5.85948e-63	4.7913e-59	0.164	0.071
2	LmjF.04.1210	0.326089	1.09673e-53	8.96792e-50	0.151	0.068
2	LmjF.35.3340	0.325447	1.88872e-52	1.54441e-48	0.72	0.545
2	LmjF.36.4210	0.325235	6.46984e-54	5.29039e-50	0.131	0.056
2	LmjF.31.0880	0.324992	4.65323e-49	3.80495e-45	0.828	0.701
2	LmjF.32.0850	0.324188	7.18818e-60	5.87778e-56	0.15	0.064
2	LmjF.24.1090	0.324108	2.79544e-65	2.28583e-61	0.106	0.036
2	LmjF.20.1020	0.324061	4.00381e-57	3.27392e-53	0.173	0.08
2	LmjF.29.1570	0.323566	1.04957e-58	8.5823e-55	0.235	0.12
2	LmjF.34.1220	0.323538	3.80385e-57	3.11041e-53	0.22	0.111
2	LmjF.31.1200	0.32351	7.28444e-56	5.95648e-52	0.393	0.237
2	LmjF.18.0530	0.323098	2.7746e-57	2.26879e-53	0.145	0.062
2	LmjF.26.0830	0.322371	1.44356e-55	1.1804e-51	0.199	0.099
2	LmjF.35.1140	0.322077	3.93594e-57	3.21842e-53	0.212	0.106
2	LmjF.31.0920	0.321755	5.12465e-48	4.19043e-44	0.208	0.11
2	LmjF.34.0780	0.321429	1.27189e-66	1.04003e-62	0.196	0.089
2	LmjF.27.1180	0.320744	1.01922e-56	8.33418e-53	0.102	0.037
2	LmjF.32.0460	0.319918	5.69981e-61	4.66074e-57	0.185	0.086
2	LmjF.28.0990	0.31923	7.60589e-55	6.21933e-51	0.245	0.131
2	LmjF.33.2835	0.319129	5.50521e-57	4.50161e-53	0.389	0.233
2	LmjF.11.0950	0.318333	2.37156e-63	1.93923e-59	0.119	0.044
2	LmjF.21.0880	0.317212	2.22321e-51	1.81792e-47	0.146	0.066
2	LmjF.32.2470	0.317201	1.44182e-57	1.17898e-53	0.16	0.072
2	LmjF.33.1420	0.316976	1.92582e-54	1.57474e-50	0.268	0.147
2	LmjF.15.0210	0.316366	1.05541e-58	8.63005e-55	0.172	0.078
2	LmjF.17.0880	0.316355	1.33574e-57	1.09223e-53	0.317	0.179
2	LmjF.36.2420	0.316319	2.62713e-57	2.1482e-53	0.231	0.119
2	LmjF.31.2090	0.316317	1.9494e-49	1.59402e-45	0.188	0.095
2	LmjF.05.0980	0.315208	8.21098e-62	6.71412e-58	0.232	0.115
2	LmjF.35.4810	0.315119	2.02117e-64	1.65271e-60	0.122	0.045
2	LmjF.29.0460	0.314974	3.07582e-60	2.5151e-56	0.161	0.071
2	LmjF.31.1500	0.314785	2.6523e-59	2.16878e-55	0.251	0.13
2	LmjF.16.0480	0.314572	5.27654e-57	4.31463e-53	0.179	0.084
2	LmjF.36.3830	0.313413	3.3056e-57	2.70299e-53	0.219	0.11
2	LmjF.29.0250	0.311776	6.38746e-55	5.22302e-51	0.428	0.264
2	LmjF.09.1010	0.311385	2.90917e-52	2.37883e-48	0.395	0.243
2	LmjF.34.1270	0.311109	1.43586e-57	1.17411e-53	0.115	0.044
2	LmjF.29.1360	0.310682	1.68764e-51	1.37999e-47	0.17	0.082
2	LmjF.07.0100	0.310554	2.77151e-54	2.26626e-50	0.182	0.088
2	LmjF.31.1920	0.310468	3.40962e-61	2.78805e-57	0.347	0.196
2	LmjF.34.3120	0.309643	1.45757e-49	1.19186e-45	0.27	0.152
2	LmjF.35.1740	0.309417	7.74066e-56	6.32953e-52	0.116	0.045
2	LmjF.34.0970	0.309159	1.7866e-52	1.46091e-48	0.812	0.676
2	LmjF.36.6960	0.308164	4.47824e-49	3.66186e-45	0.177	0.088
2	LmjF.29.1420	0.306035	1.68198e-50	1.37535e-46	0.144	0.065
2	LmjF.35.1010	0.305797	1.70732e-50	1.39608e-46	0.757	0.593
2	LmjF.18.1330	0.305679	2.06218e-55	1.68624e-51	0.267	0.145
2	LmjF.34.2630	0.305395	2.63268e-57	2.15274e-53	0.169	0.077
2	LmjF.03.0270	0.305302	1.77245e-56	1.44933e-52	0.136	0.057
2	LmjF.28.2660	0.304645	3.30315e-52	2.70099e-48	0.262	0.145
2	LmjF.35.4720	0.304248	8.18658e-51	6.69416e-47	0.49	0.319
2	LmjF.35.1050	0.303923	2.95501e-52	2.41631e-48	0.286	0.161
2	LmjF.14.0700	0.303816	1.66679e-53	1.36294e-49	0.148	0.066
2	LmjF.36.0940	0.303023	6.3752e-46	5.213e-42	0.198	0.105
2	LmjF.21.1030	0.302898	3.04977e-51	2.49379e-47	0.184	0.091
2	LmjF.31.1445	0.301961	4.15365e-50	3.39644e-46	0.33	0.196
2	LmjF.19.0170	0.301584	1.01515e-52	8.30085e-49	0.334	0.196
2	LmjF.24.2060	0.300696	1.74395e-58	1.42603e-54	0.228	0.115
2	LmjF.06.0030	0.300249	1.93963e-46	1.58603e-42	0.676	0.497
2	LmjF.36.0780	0.300224	3.14547e-52	2.57205e-48	0.221	0.116
2	LmjF.16.0370	0.30004	1.33026e-50	1.08775e-46	0.153	0.071
2	LmjF.16.1440	0.299831	5.49765e-47	4.49543e-43	0.264	0.15
2	LmjF.36.5520	0.299377	5.62308e-51	4.59799e-47	0.151	0.07
2	LmjF.09.1380	0.298714	2.58037e-57	2.10997e-53	0.133	0.055
2	LmjF.07.1000	0.298501	3.76178e-53	3.07601e-49	0.181	0.088
2	LmjF.28.2250	0.298299	7.22034e-58	5.90407e-54	0.197	0.095
2	LmjF.09.0710	0.298001	1.50825e-57	1.2333e-53	0.131	0.053
2	LmjF.34.0140	0.297859	9.46631e-47	7.7406e-43	0.534	0.362
2	LmjF.29.2130	0.297785	2.54531e-48	2.0813e-44	0.159	0.076
2	LmjF.25.0210	0.297236	9.78963e-54	8.00498e-50	0.206	0.104
2	LmjF.32.2250	0.295518	7.75306e-51	6.33968e-47	0.192	0.097
2	LmjF.33.0230	0.295097	4.97096e-49	4.06475e-45	0.193	0.099
2	LmjF.23.0970	0.294811	6.12933e-43	5.01195e-39	0.187	0.1
2	LmjF.35.0710	0.294539	1.22247e-50	9.99617e-47	0.361	0.218
2	LmjF.36.5250	0.294423	1.24701e-50	1.01968e-46	0.134	0.059
2	LmjF.13.0470	0.294391	1.25005e-50	1.02217e-46	0.133	0.058
2	LmjF.19.1560	0.294379	2.37275e-49	1.9402e-45	0.171	0.083
2	LmjF.08.1090	0.294188	1.94383e-47	1.58947e-43	0.146	0.068
2	LmjF.12.0380	0.294057	6.83891e-54	5.59218e-50	0.382	0.231
2	LmjF.10.0570	0.293074	1.889e-40	1.54463e-36	0.126	0.059
2	LmjF.35.1040	0.292794	2.78778e-48	2.27957e-44	0.481	0.315
2	LmjF.16.0860	0.292619	1.24605e-46	1.0189e-42	0.244	0.137
2	LmjF.22.0410	0.29201	1.16764e-49	9.54782e-46	0.406	0.256
2	LmjF.34.0080	0.291962	7.06777e-51	5.77932e-47	0.337	0.201
2	LmjF.02.0350	0.291809	2.33477e-46	1.90914e-42	0.121	0.053
2	LmjF.23.1165	0.29176	1.13966e-44	9.31904e-41	0.187	0.098
2	LmjF.33.2740	0.291521	7.69413e-55	6.29149e-51	0.384	0.231
2	LmjF.29.0650	0.291437	7.35234e-46	6.01201e-42	0.168	0.084
2	LmjF.31.2380	0.291303	9.76753e-37	7.98691e-33	0.439	0.296
2	LmjF.13.1410	0.291273	3.02902e-48	2.47683e-44	0.137	0.062
2	LmjF.34.0960	0.291254	4.31738e-45	3.53032e-41	0.427	0.277
2	LmjF.14.1010	0.291131	1.17613e-54	9.61721e-51	0.141	0.061
2	LmjF.22.0790	0.291098	4.76829e-48	3.89903e-44	0.173	0.085
2	LmjF.20.0650	0.291023	3.97627e-44	3.2514e-40	0.178	0.092
2	LmjF.31.3140	0.290836	3.6496e-54	2.98428e-50	0.143	0.063
2	LmjF.31.0810	0.290724	6.36505e-51	5.2047e-47	0.148	0.067
2	LmjF.09.0270	0.290497	7.88207e-54	6.44517e-50	0.189	0.092
2	LmjF.07.0620	0.290241	1.1039e-49	9.02662e-46	0.271	0.153
2	LmjF.25.0850	0.289876	5.28178e-47	4.31891e-43	0.141	0.065
2	LmjF.02.0640	0.289657	2.0896e-44	1.70866e-40	0.15	0.073
2	LmjF.26.0300	0.289327	4.74901e-41	3.88326e-37	0.206	0.113
2	LmjF.36.1955	0.289214	2.50187e-46	2.04578e-42	0.156	0.076
2	LmjF.20.1230	0.28912	1.89065e-51	1.54599e-47	0.231	0.122
2	LmjF.25.2340	0.28905	4.25157e-47	3.47651e-43	0.437	0.282
2	LmjF.22.1600	0.288945	2.99938e-56	2.45259e-52	0.333	0.191
2	LmjF.19.1510	0.287701	2.89625e-53	2.36826e-49	0.297	0.168
2	LmjF.36.1340	0.287634	1.04498e-60	8.54476e-57	0.207	0.099
2	LmjF.22.0210	0.287222	1.26015e-46	1.03043e-42	0.193	0.1
2	LmjF.24.1280	0.286234	3.04686e-64	2.49142e-60	0.945	0.876
2	LmjF.31.0690	0.286149	5.37047e-49	4.39143e-45	0.116	0.049
2	LmjF.07.0810	0.285613	7.29136e-50	5.96214e-46	0.155	0.072
2	LmjF.09.0580	0.285612	3.35883e-50	2.74652e-46	0.109	0.043
2	LmjF.34.0950	0.2856	2.28137e-53	1.86548e-49	0.305	0.173
2	LmjF.32.0540	0.283877	1.21143e-39	9.90582e-36	0.128	0.061
2	LmjF.35.3360	0.283554	2.21203e-49	1.80878e-45	0.135	0.06
2	LmjF.17.1320	0.28351	9.09671e-57	7.43838e-53	0.278	0.15
2	LmjF.36.2540	0.283033	1.18604e-52	9.69821e-49	0.231	0.121
2	LmjF.28.2860	0.282341	1.65791e-47	1.35568e-43	0.409	0.258
2	LmjF.31.1010	0.282215	9.18676e-51	7.51202e-47	0.276	0.155
2	LmjF.33.0740	0.281516	4.9672e-51	4.06168e-47	0.207	0.106
2	LmjF.29.2110	0.280637	5.89771e-48	4.82256e-44	0.22	0.117
2	LmjF.13.0730	0.280285	8.14772e-43	6.66239e-39	0.266	0.156
2	LmjF.21.1680	0.279747	2.78953e-48	2.281e-44	0.21	0.11
2	LmjF.15.0180	0.27973	3.2555e-52	2.66202e-48	0.212	0.109
2	LmjF.20.0590	0.279677	9.48916e-49	7.75929e-45	0.108	0.044
2	LmjF.35.0020	0.27948	1.18859e-49	9.71907e-46	0.195	0.099
2	LmjF.26.1300	0.279166	3.33515e-44	2.72716e-40	0.245	0.139
2	LmjF.21.0960	0.278829	2.5128e-41	2.05472e-37	0.14	0.068
2	LmjF.36.3860	0.27854	6.97419e-52	5.70279e-48	0.119	0.049
2	LmjF.35.1240	0.278488	9.99281e-48	8.17112e-44	0.136	0.061
2	LmjF.12.0070	0.278486	1.04453e-47	8.54116e-44	0.161	0.078
2	LmjF.30.2200	0.27832	4.50231e-40	3.68154e-36	0.474	0.325
2	LmjF.36.6330	0.277909	7.72837e-54	6.31949e-50	0.31	0.176
2	LmjF.34.2360	0.277833	8.78565e-50	7.18403e-46	0.249	0.136
2	LmjF.28.2940	0.2774	3.7164e-51	3.0389e-47	0.12	0.05
2	LmjF.23.0200	0.276589	1.18419e-44	9.68312e-41	0.296	0.176
2	LmjF.17.0590	0.276469	1.09733e-49	8.97285e-46	0.176	0.086
2	LmjF.32.1260	0.276464	8.90931e-44	7.28514e-40	0.107	0.045
2	LmjF.21.0930	0.276397	3.17167e-45	2.59347e-41	0.248	0.14
2	LmjF.10.0040	0.27621	1.11951e-45	9.15421e-42	0.187	0.097
2	LmjF.06.0860	0.275828	7.80019e-50	6.37822e-46	0.325	0.19
2	LmjF.25.0740	0.275677	3.91305e-55	3.1997e-51	0.17	0.079
2	LmjF.36.1870	0.275361	7.01341e-51	5.73486e-47	0.211	0.109
2	LmjF.14.1110	0.274685	2.54477e-47	2.08086e-43	0.315	0.187
2	LmjF.14.1050	0.274653	5.00308e-48	4.09102e-44	0.131	0.058
2	LmjF.15.0870	0.274597	1.31478e-45	1.07509e-41	0.125	0.055
2	LmjF.34.0790	0.273478	1.80566e-53	1.47649e-49	0.156	0.071
2	LmjF.32.3040	0.273429	6.89117e-29	5.63491e-25	0.487	0.344
2	LmjF.08.0030	0.273345	2.82072e-50	2.3065e-46	0.211	0.109
2	LmjF.18.0110	0.272926	2.14977e-36	1.75787e-32	0.135	0.068
2	LmjF.18.1580	0.272884	2.74074e-48	2.2411e-44	0.249	0.138
2	LmjF.03.0030	0.271959	4.31272e-47	3.52651e-43	0.178	0.089
2	LmjF.24.2280	0.271848	6.01446e-48	4.91802e-44	0.131	0.058
2	LmjF.34.3630	0.271306	3.25002e-49	2.65754e-45	0.218	0.115
2	LmjF.31.3120	0.270851	9.94633e-51	8.13311e-47	0.236	0.127
2	LmjF.27.1420	0.269869	3.52993e-44	2.88643e-40	0.179	0.093
2	LmjF.10.1230	0.269759	1.56405e-46	1.27892e-42	0.321	0.192
2	LmjF.31.1460	0.269693	1.50747e-46	1.23266e-42	0.153	0.073
2	LmjF.13.1530	0.269109	6.66726e-53	5.45182e-49	0.259	0.141
2	LmjF.31.0580	0.267299	1.34415e-37	1.09911e-33	0.586	0.422
2	LmjF.29.1690	0.266998	1.96826e-44	1.60944e-40	0.34	0.209
2	LmjF.21.0620	0.266792	1.44047e-39	1.17787e-35	0.123	0.058
2	LmjF.35.4990	0.265595	3.36994e-47	2.7556e-43	0.536	0.359
2	LmjF.29.1830	0.26556	3.24574e-44	2.65405e-40	0.122	0.055
2	LmjF.30.0340	0.265359	1.33434e-39	1.09109e-35	0.103	0.045
2	LmjF.31.1020	0.265195	1.33913e-49	1.09501e-45	0.136	0.06
2	LmjF.34.0030	0.265169	2.89005e-48	2.36319e-44	0.251	0.139
2	LmjF.19.0260	0.264224	3.33668e-40	2.7284e-36	0.403	0.264
2	LmjF.31.2461	0.263842	3.28671e-46	2.68754e-42	0.127	0.056
2	LmjF.26.1260	0.263841	1.15675e-47	9.45876e-44	0.112	0.047
2	LmjF.33.1305	0.263219	1.97421e-43	1.61431e-39	0.142	0.068
2	LmjF.10.1240	0.263193	1.16648e-47	9.53827e-44	0.313	0.184
2	LmjF.11.1230	0.263179	8.29859e-44	6.78576e-40	0.146	0.07
2	LmjF.32.3590	0.263041	1.11683e-43	9.13229e-40	0.111	0.048
2	LmjF.23.1490	0.262835	1.75685e-42	1.43657e-38	0.31	0.188
2	LmjF.14.0940	0.262835	9.68645e-48	7.92061e-44	0.135	0.061
2	LmjF.15.1560	0.262577	1.48752e-49	1.21635e-45	0.213	0.111
2	LmjF.06.0630	0.262214	4.61643e-44	3.77486e-40	0.203	0.109
2	LmjF.14.0020	0.261859	1.09148e-51	8.92499e-48	0.111	0.044
2	LmjF.35.2990	0.261798	9.78198e-46	7.99873e-42	0.345	0.21
2	LmjF.16.1000	0.261606	5.89827e-46	4.82302e-42	0.321	0.192
2	LmjF.08.0930	0.261552	1.5152e-48	1.23898e-44	0.358	0.216
2	LmjF.33.2760	0.261393	2.31628e-54	1.89402e-50	0.109	0.042
2	LmjF.19.0985	0.260625	2.81987e-42	2.30581e-38	0.401	0.258
2	LmjF.34.2290	0.259947	4.99292e-42	4.08271e-38	0.169	0.087
2	LmjF.10.0485	0.259362	1.34549e-40	1.10021e-36	0.127	0.06
2	LmjF.10.0510	0.259278	2.70075e-39	2.2084e-35	0.685	0.503
2	LmjF.26.1730	0.259131	2.87135e-46	2.34791e-42	0.417	0.262
2	LmjF.07.0090	0.258837	1.21673e-43	9.94922e-40	0.27	0.157
2	LmjF.18.1540	0.25872	1.67269e-43	1.36776e-39	0.118	0.052
2	LmjF.34.3310	0.258651	9.66286e-46	7.90132e-42	0.181	0.092
2	LmjF.25.0970	0.25838	1.9945e-43	1.63091e-39	0.228	0.127
2	LmjF.34.0700	0.257795	3.58042e-42	2.92771e-38	0.118	0.053
2	LmjF.31.0710	0.257766	2.20477e-45	1.80284e-41	0.352	0.217
2	LmjF.11.0050	0.257484	9.48572e-47	7.75647e-43	0.148	0.07
2	LmjF.29.0860	0.257355	4.10076e-42	3.35319e-38	0.128	0.06
2	LmjF.33.2390	0.257278	9.08917e-47	7.43222e-43	0.294	0.171
2	LmjF.19.0920	0.256761	1.06846e-37	8.73676e-34	0.707	0.545
2	LmjF.29.2390	0.256728	7.25528e-44	5.93264e-40	0.305	0.182
2	LmjF.05.0390	0.256455	2.53617e-38	2.07382e-34	0.148	0.075
2	LmjF.30.2170	0.25599	3.89883e-36	3.18808e-32	0.116	0.056
2	LmjF.34.1340	0.255843	4.83243e-43	3.95147e-39	0.1	0.041
2	LmjF.19.1380	0.255541	5.70261e-48	4.66303e-44	0.256	0.142
2	LmjF.36.0440	0.255311	1.02195e-48	8.35646e-45	0.21	0.11
2	LmjF.22.0240	0.254759	5.03206e-40	4.11472e-36	0.464	0.31
2	LmjF.13.1640	0.254356	7.97788e-49	6.52351e-45	0.106	0.042
2	LmjF.13.1040	0.254079	3.61705e-41	2.95766e-37	0.101	0.043
2	LmjF.28.0705	0.254022	1.30198e-44	1.06463e-40	0.114	0.049
2	LmjF.08.0080	0.253973	2.84397e-44	2.32552e-40	0.211	0.114
2	LmjF.08.0590	0.253849	1.04095e-45	8.51183e-42	0.11	0.046
2	LmjF.01.0380	0.253635	3.20384e-47	2.61978e-43	0.225	0.121
2	LmjF.31.1450	0.253632	1.14781e-42	9.38563e-39	0.119	0.053
2	LmjF.17.0310	0.252542	7.82495e-38	6.39846e-34	0.123	0.059
2	LmjF.28.0200	0.251864	4.65105e-42	3.80316e-38	0.21	0.115
2	LmjF.28.0670	0.251725	6.22417e-41	5.0895e-37	0.108	0.047
2	LmjF.36.6150	0.251566	1.00383e-43	8.20835e-40	0.13	0.06
2	LmjF.09.0480	0.250881	1.06782e-46	8.73157e-43	0.175	0.087
2	LmjF.34.4130	0.250639	7.15445e-47	5.85019e-43	0.126	0.055
2	LmjF.16.1140	0.250591	2.54616e-31	2.08199e-27	0.142	0.077
2	LmjF.29.1860	0.250329	8.69899e-39	7.11316e-35	0.104	0.046
2	LmjF.30.1430	0.249377	1.57699e-35	1.28951e-31	0.133	0.067
2	LmjF.01.0340	0.248906	1.46356e-44	1.19675e-40	0.118	0.052
2	LmjF.29.1650	0.248882	1.31179e-38	1.07265e-34	0.507	0.35
2	LmjF.08.0990	0.248795	4.89454e-44	4.00227e-40	0.123	0.055
2	LmjF.24.0060	0.248467	1.70698e-44	1.3958e-40	0.115	0.05
2	LmjF.27.2600	0.248212	9.09634e-38	7.43808e-34	0.146	0.074
2	LmjF.31.1370	0.248028	2.56539e-39	2.09772e-35	0.135	0.066
2	LmjF.20.1310	0.247637	1.40358e-40	1.1477e-36	0.843	0.705
2	LmjF.03.0500	0.246848	1.62575e-51	1.32938e-47	0.11	0.043
2	LmjF.36.0530	0.2465	3.29946e-42	2.69797e-38	0.158	0.079
2	LmjF.12.1330	0.246285	2.19332e-44	1.79347e-40	0.249	0.141
2	LmjF.08.0110	0.24625	1.6093e-41	1.31592e-37	0.185	0.098
2	LmjF.21.0670	0.246024	7.2192e-44	5.90314e-40	0.161	0.08
2	LmjF.31.2130	0.244435	4.02771e-39	3.29346e-35	0.311	0.193
2	LmjF.36.1820	0.244112	5.94363e-38	4.8601e-34	0.137	0.068
2	LmjF.06.0690	0.243682	1.04309e-44	8.52938e-41	0.219	0.119
2	LmjF.29.2530	0.243311	7.65233e-39	6.25731e-35	0.231	0.134
2	LmjF.36.1960	0.243214	7.04927e-44	5.76418e-40	0.136	0.064
2	LmjF.22.0420	0.242589	1.98791e-31	1.62551e-27	0.494	0.351
2	LmjF.23.1330	0.242519	2.70422e-37	2.21124e-33	0.121	0.058
2	LmjF.04.0590	0.241943	6.82924e-38	5.58427e-34	0.323	0.202
2	LmjF.35.0950	0.241299	2.22663e-47	1.82072e-43	0.242	0.132
2	LmjF.26.1630	0.241283	3.91257e-28	3.19931e-24	0.237	0.151
2	LmjF.09.0320	0.24073	4.53336e-29	3.70693e-25	0.129	0.07
2	LmjF.16.0570	0.240547	2.77141e-33	2.26618e-29	0.541	0.391
2	LmjF.25.2010	0.24024	3.52956e-33	2.88612e-29	0.622	0.462
2	LmjF.35.2110	0.239874	9.26997e-43	7.58005e-39	0.401	0.255
2	LmjF.30.1390	0.23975	5.73573e-38	4.69011e-34	0.191	0.106
2	LmjF.31.2690	0.239525	7.73606e-47	6.32578e-43	0.278	0.159
2	LmjF.24.0230	0.238821	4.62815e-40	3.78444e-36	0.117	0.054
2	LmjF.34.0520	0.238781	1.99227e-39	1.62908e-35	0.177	0.094
2	LmjF.18.0540	0.238738	1.64659e-36	1.34642e-32	0.171	0.093
2	LmjF.31.2210	0.238643	7.60487e-43	6.2185e-39	0.259	0.149
2	LmjF.19.0930	0.238631	8.00924e-38	6.54915e-34	0.103	0.046
2	LmjF.29.2320	0.238501	3.60036e-42	2.94401e-38	0.379	0.239
2	LmjF.34.2125	0.238405	3.62385e-40	2.96322e-36	0.108	0.048
2	LmjF.28.1500	0.23835	5.58234e-38	4.56468e-34	0.185	0.102
2	LmjF.08.0600	0.238269	2.87959e-41	2.35464e-37	0.416	0.269
2	LmjF.34.0770	0.237845	1.03559e-41	8.468e-38	0.336	0.207
2	LmjF.14.0640	0.237559	7.92876e-41	6.48335e-37	0.125	0.058
2	LmjF.19.1345	0.237372	1.37863e-40	1.12731e-36	0.14	0.068
2	LmjF.23.1270	0.23721	1.1837e-34	9.6791e-31	0.115	0.056
2	LmjF.34.2990	0.237078	1.72364e-31	1.40942e-27	0.183	0.106
2	LmjF.31.1780	0.236918	3.27684e-39	2.67947e-35	0.49	0.332
2	LmjF.26.0980	0.236637	3.71273e-38	3.0359e-34	0.468	0.317
2	LmjF.26.0740	0.235879	2.12639e-38	1.73875e-34	0.1	0.044
2	LmjF.26.1510	0.235397	3.23633e-37	2.64635e-33	0.141	0.071
2	LmjF.36.1265	0.235349	1.34544e-34	1.10017e-30	0.888	0.799
2	LmjF.08.0460	0.235241	1.12288e-43	9.18181e-40	0.221	0.121
2	LmjF.18.1300	0.235211	7.25907e-44	5.93574e-40	0.206	0.111
2	LmjF.07.1030	0.235173	1.0295e-38	8.41819e-35	0.191	0.105
2	LmjF.11.0320	0.234169	1.05623e-38	8.6368e-35	0.216	0.123
2	LmjF.30.1200	0.234154	7.09115e-43	5.79843e-39	0.259	0.149
2	LmjF.06.0470	0.233678	2.15939e-40	1.76573e-36	0.117	0.053
2	LmjF.22.1550	0.233465	3.01015e-36	2.4614e-32	0.209	0.12
2	LmjF.31.1600	0.233297	1.09723e-39	8.97206e-36	0.179	0.095
2	LmjF.26.2300	0.233263	1.45589e-40	1.19048e-36	0.179	0.095
2	LmjF.27.2400	0.23312	2.30734e-32	1.88671e-28	0.629	0.462
2	LmjF.34.1555	0.23298	2.4149e-41	1.97467e-37	0.103	0.044
2	LmjF.28.2970	0.232901	1.12607e-41	9.20784e-38	0.151	0.074
2	LmjF.25.0670	0.232727	2.99371e-36	2.44796e-32	0.438	0.293
2	LmjF.34.0830	0.232489	1.19464e-47	9.76858e-44	0.237	0.128
2	LmjF.33.1540	0.232283	3.14229e-42	2.56945e-38	0.189	0.1
2	LmjF.30.3330	0.232126	1.45251e-37	1.18772e-33	0.183	0.1
2	LmjF.35.3880	0.230729	9.35789e-41	7.65194e-37	0.118	0.054
2	LmjF.36.4170	0.230576	1.44152e-36	1.17873e-32	0.204	0.116
2	LmjF.16.0870	0.230498	1.72004e-38	1.40648e-34	0.158	0.082
2	LmjF.30.0500	0.230422	5.66216e-38	4.62995e-34	0.136	0.067
2	LmjF.29.2410	0.230349	5.65325e-41	4.62266e-37	0.175	0.091
2	LmjF.15.0190	0.230284	7.67435e-38	6.27532e-34	0.121	0.057
2	LmjF.27.1840	0.230094	5.46036e-38	4.46493e-34	0.186	0.102
2	LmjF.36.6690	0.229936	5.39879e-40	4.41459e-36	0.186	0.1
2	LmjF.27.0920	0.229762	4.87451e-36	3.98589e-32	0.272	0.167
2	LmjF.26.2310	0.229189	3.93275e-33	3.21581e-29	0.123	0.062
2	LmjF.20.0910	0.229005	1.78709e-34	1.4613e-30	0.117	0.057
2	LmjF.05.0460	0.228429	1.29213e-36	1.05657e-32	0.127	0.062
2	LmjF.28.1360	0.228371	2.01324e-43	1.64623e-39	0.18	0.093
2	LmjF.13.0460	0.228211	1.70899e-36	1.39744e-32	0.645	0.476
2	LmjF.17.0750	0.228109	1.35286e-38	1.10623e-34	0.253	0.149
2	LmjF.31.0620	0.227843	6.83602e-37	5.58981e-33	0.107	0.049
2	LmjF.35.0750	0.22755	1.04464e-42	8.54202e-39	0.315	0.19
2	LmjF.36.3440	0.227157	1.04648e-39	8.55705e-36	0.21	0.117
2	LmjF.23.0110	0.226822	3.03022e-45	2.47781e-41	0.334	0.2
2	LmjF.28.0760	0.226505	1.84703e-35	1.51031e-31	0.121	0.059
2	LmjF.10.1200	0.226462	3.1062e-36	2.53994e-32	0.154	0.081
2	LmjF.06.0415	0.225596	2.03829e-25	1.66671e-21	0.568	0.425
2	LmjF.19.0510	0.225426	6.5337e-32	5.34261e-28	0.173	0.099
2	LmjF.15.0750	0.225336	7.25179e-40	5.92979e-36	0.105	0.046
2	LmjF.29.1640	0.22514	2.70803e-35	2.21435e-31	0.236	0.141
2	LmjF.36.3620	0.224915	1.32994e-29	1.08749e-25	0.85	0.759
2	LmjF.35.1970	0.224873	4.44567e-38	3.63522e-34	0.111	0.05
2	LmjF.36.0670	0.224683	4.07371e-40	3.33107e-36	0.259	0.152
2	LmjF.11.0410	0.224437	1.01089e-35	8.26607e-32	0.15	0.078
2	LmjF.26.2180	0.224348	1.52472e-37	1.24676e-33	0.121	0.058
2	LmjF.16.0250	0.223993	6.08741e-36	4.97767e-32	0.114	0.054
2	LmjF.07.0910	0.223714	1.24319e-37	1.01656e-33	0.123	0.059
2	LmjF.26.0520	0.22362	1.34577e-36	1.10043e-32	0.122	0.059
2	LmjF.20.1600	0.223543	1.35721e-42	1.10979e-38	0.112	0.049
2	LmjF.26.2590	0.223324	8.50683e-31	6.95603e-27	0.101	0.049
2	LmjF.27.1240	0.223278	5.82874e-35	4.76616e-31	0.403	0.269
2	LmjF.24.1125	0.222695	8.26666e-36	6.75965e-32	0.12	0.058
2	LmjF.16.0140	0.222689	5.43276e-36	4.44237e-32	0.122	0.059
2	LmjF.01.0350	0.222254	9.50957e-33	7.77598e-29	0.206	0.121
2	LmjF.35.0180	0.222114	2.05626e-35	1.6814e-31	0.118	0.057
2	LmjF.31.0040	0.221939	2.02135e-36	1.65286e-32	0.162	0.086
2	LmjF.36.0400	0.221496	3.75784e-28	3.07279e-24	0.121	0.064
2	LmjF.26.1750	0.221454	5.20798e-33	4.25857e-29	0.14	0.074
2	LmjF.35.1480	0.221031	1.05771e-33	8.6489e-30	0.503	0.357
2	LmjF.06.0900	0.220314	1.64983e-30	1.34907e-26	0.149	0.082
2	LmjF.33.0210	0.219926	1.75768e-38	1.43726e-34	0.377	0.243
2	LmjF.35.3450	0.219918	1.77261e-33	1.44946e-29	0.221	0.132
2	LmjF.21.1760	0.219399	1.95161e-35	1.59583e-31	0.367	0.24
2	LmjF.31.2050	0.218652	1.07805e-35	8.81519e-32	0.27	0.165
2	LmjF.11.0500	0.218443	5.77659e-36	4.72351e-32	0.186	0.103
2	LmjF.10.0060	0.217761	4.93301e-34	4.03372e-30	0.165	0.091
2	LmjF.33.0510	0.217202	5.0209e-28	4.10559e-24	0.161	0.093
2	LmjF.31.2730	0.216694	2.32512e-30	1.90125e-26	0.141	0.076
2	LmjF.15.1240	0.216283	6.80752e-38	5.56651e-34	0.131	0.064
2	LmjF.22.1540	0.215695	6.48127e-36	5.29973e-32	0.254	0.153
2	LmjF.16.0590	0.215675	2.59646e-39	2.12313e-35	0.263	0.155
2	LmjF.29.0620	0.215174	3.8569e-38	3.15379e-34	0.123	0.058
2	LmjF.36.0510	0.215115	8.25126e-36	6.74705e-32	0.12	0.058
2	LmjF.09.0880	0.214689	6.65514e-34	5.44191e-30	0.325	0.21
2	LmjF.27.0760	0.214275	6.93431e-25	5.67018e-21	0.822	0.703
2	LmjF.35.4550	0.213688	5.73671e-35	4.69091e-31	0.288	0.178
2	LmjF.21.0540	0.213541	4.57315e-38	3.73946e-34	0.162	0.085
2	LmjF.34.0650	0.213434	2.18424e-33	1.78606e-29	0.262	0.162
2	LmjF.32.2990	0.213319	2.09552e-35	1.71351e-31	0.172	0.094
2	LmjF.31.2200	0.213209	7.9552e-33	6.50496e-29	0.105	0.05
2	LmjF.18.1130	0.212997	1.04384e-39	8.53549e-36	0.41	0.267
2	LmjF.35.0080	0.212845	4.16208e-31	3.40334e-27	0.138	0.074
2	LmjF.36.0650	0.212805	5.58354e-39	4.56566e-35	0.281	0.169
2	LmjF.33.1710	0.212186	1.92715e-37	1.57583e-33	0.235	0.137
2	LmjF.36.4850	0.21205	1.07732e-35	8.80928e-32	0.18	0.1
2	LmjF.21.1855	0.211982	3.32891e-36	2.72205e-32	0.155	0.081
2	LmjF.17.0735	0.211718	7.62433e-32	6.23441e-28	0.113	0.056
2	LmjF.33.1980	0.211274	7.74324e-45	6.33165e-41	0.192	0.099
2	LmjF.24.0220	0.211059	5.30641e-35	4.33905e-31	0.111	0.053
2	LmjF.09.0340	0.210093	1.88629e-32	1.54242e-28	0.177	0.1
2	LmjF.28.1810	0.209945	1.85317e-34	1.51534e-30	0.151	0.08
2	LmjF.19.1010	0.209828	1.10636e-35	9.04667e-32	0.259	0.156
2	LmjF.36.3910	0.20943	2.24391e-28	1.83484e-24	0.657	0.504
2	LmjF.14.0160	0.209324	6.27128e-32	5.12803e-28	0.132	0.069
2	LmjF.22.1510	0.209161	6.33835e-37	5.18287e-33	0.222	0.128
2	LmjF.05.0840	0.208889	7.06991e-34	5.78106e-30	0.195	0.112
2	LmjF.15.0520	0.208509	8.81191e-29	7.2055e-25	0.159	0.091
2	LmjF.33.2670	0.208082	2.43045e-34	1.98738e-30	0.148	0.078
2	LmjF.21.1740	0.207903	1.03409e-31	8.45576e-28	0.123	0.063
2	LmjF.32.1290	0.207868	5.93765e-37	4.85522e-33	0.255	0.152
2	LmjF.10.0560	0.207704	2.47187e-36	2.02125e-32	0.168	0.09
2	LmjF.34.1190	0.207365	3.34537e-32	2.73551e-28	0.142	0.076
2	LmjF.33.2550	0.206967	8.23866e-39	6.73676e-35	0.361	0.229
2	LmjF.27.0040	0.206766	6.35739e-29	5.19844e-25	0.189	0.113
2	LmjF.30.2720	0.206677	7.12376e-31	5.8251e-27	0.18	0.104
2	LmjF.30.2430	0.20634	2.29317e-28	1.87512e-24	0.116	0.061
2	LmjF.30.2180	0.206254	2.8206e-31	2.3064e-27	0.115	0.058
2	LmjF.29.2120	0.206066	8.49847e-36	6.9492e-32	0.12	0.058
2	LmjF.13.1700	0.206032	4.38659e-37	3.58692e-33	0.172	0.092
2	LmjF.31.1950	0.205924	1.85246e-39	1.51476e-35	0.315	0.193
2	LmjF.30.2580	0.205684	1.85357e-29	1.51566e-25	0.637	0.48
2	LmjF.32.0210	0.205522	5.26696e-38	4.3068e-34	0.258	0.153
2	LmjF.31.0780	0.205033	8.95442e-35	7.32203e-31	0.173	0.095
2	LmjF.03.0310	0.20476	3.65855e-32	2.99159e-28	0.113	0.056
2	LmjF.17.0180	0.204596	3.53187e-33	2.88801e-29	0.296	0.188
2	LmjF.36.0590	0.204259	1.44066e-33	1.17803e-29	0.295	0.186
2	LmjF.36.0640	0.203751	2.21358e-31	1.81004e-27	0.117	0.059
2	LmjF.32.0120	0.203299	7.78606e-26	6.36666e-22	0.162	0.096
2	LmjF.34.0050	0.203247	1.74149e-31	1.42401e-27	0.142	0.076
2	LmjF.22.1500	0.203223	1.77819e-34	1.45403e-30	0.278	0.171
2	LmjF.19.1290	0.202978	1.7835e-34	1.45837e-30	0.126	0.063
2	LmjF.06.0350	0.202965	1.27149e-34	1.0397e-30	0.114	0.055
2	LmjF.18.1030	0.20295	2.24722e-33	1.83755e-29	0.207	0.121
2	LmjF.22.0060	0.202929	1.36271e-36	1.11429e-32	0.225	0.131
2	LmjF.07.0860	0.202726	1.39166e-29	1.13796e-25	0.113	0.058
2	LmjF.29.0380	0.20255	3.3104e-31	2.70692e-27	0.138	0.073
2	LmjF.36.3580	0.202422	3.35111e-30	2.7402e-26	0.231	0.143
2	LmjF.14.0130	0.202408	4.89548e-38	4.00304e-34	0.37	0.235
2	LmjF.35.4710	0.202125	9.99051e-37	8.16924e-33	0.217	0.124
2	LmjF.08.0550	0.201238	2.44882e-35	2.0024e-31	0.403	0.266
2	LmjF.35.4700	0.201015	5.26318e-31	4.30371e-27	0.181	0.105
2	LmjF.34.2740	0.200143	1.82903e-32	1.4956e-28	0.244	0.149
2	LmjF.28.0230	0.200062	8.14171e-36	6.65747e-32	0.193	0.108
2	LmjF.30.3190	0.200017	2.78851e-40	2.28016e-36	0.253	0.146
2	LmjF.30.3210	0.199935	6.56999e-32	5.37228e-28	0.187	0.108
2	LmjF.07.0570	0.199566	3.60454e-35	2.94743e-31	0.151	0.079
2	LmjF.21.0780	0.199506	4.20821e-31	3.44105e-27	0.108	0.053
2	LmjF.29.0820	0.199505	2.93201e-30	2.39751e-26	0.72	0.564
2	LmjF.33.1860	0.199182	7.62158e-42	6.23217e-38	0.282	0.166
2	LmjF.23.0240	0.199087	3.34303e-30	2.7336e-26	0.219	0.134
2	LmjF.35.3380	0.198907	7.16767e-30	5.861e-26	0.166	0.095
2	LmjF.05.0140	0.198808	5.32105e-33	4.35102e-29	0.138	0.072
2	LmjF.08.0850	0.19873	6.92769e-30	5.66477e-26	0.1	0.048
2	LmjF.35.1640	0.198273	6.89453e-34	5.63766e-30	0.142	0.074
2	LmjF.31.2340	0.198194	5.24508e-31	4.2889e-27	0.149	0.081
2	LmjF.28.1995	0.198117	1.2013e-31	9.82303e-28	0.141	0.075
2	LmjF.03.0840	0.197897	4.71795e-33	3.85787e-29	0.103	0.048
2	LmjF.20.1210	0.197859	1.96474e-35	1.60657e-31	0.196	0.111
2	LmjF.20.1110	0.197305	2.49604e-34	2.04101e-30	0.306	0.193
2	LmjF.06.0020	0.19726	9.18143e-30	7.50766e-26	0.114	0.058
2	LmjF.05.0800	0.197098	4.27427e-41	3.49507e-37	0.18	0.095
2	LmjF.14.0560	0.196375	7.06631e-31	5.77812e-27	0.17	0.096
2	LmjF.15.0240	0.196347	8.10809e-30	6.62998e-26	0.131	0.07
2	LmjF.32.3280	0.195627	1.08817e-38	8.89795e-35	0.243	0.141
2	LmjF.35.2940	0.195416	1.30051e-29	1.06342e-25	0.134	0.072
2	LmjF.35.0370	0.194971	1.9682e-29	1.6094e-25	0.593	0.446
2	LmjF.03.0080	0.1946	6.26935e-34	5.12645e-30	0.213	0.125
2	LmjF.21.0861	0.194444	1.55876e-26	1.2746e-22	0.123	0.067
2	LmjF.14.0770	0.194248	2.11845e-35	1.73226e-31	0.163	0.088
2	LmjF.31.2800	0.194222	5.66093e-30	4.62894e-26	0.136	0.073
2	LmjF.20.1340	0.193902	3.44032e-35	2.81315e-31	0.188	0.105
2	LmjF.02.0660	0.193859	1.43178e-35	1.17077e-31	0.11	0.052
2	LmjF.28.0490	0.193686	2.09523e-34	1.71327e-30	0.183	0.102
2	LmjF.35.0200	0.193396	6.13965e-20	5.02039e-16	0.325	0.228
2	LmjF.28.1350	0.193391	3.23201e-33	2.64281e-29	0.207	0.12
2	LmjF.30.1440	0.193371	3.69593e-35	3.02216e-31	0.179	0.099
2	LmjF.31.0300	0.193224	3.93921e-24	3.22109e-20	0.158	0.095
2	LmjF.22.1380	0.193135	1.08294e-34	8.85521e-31	0.158	0.084
2	LmjF.12.0620	0.192946	1.16758e-27	9.54734e-24	0.154	0.088
2	LmjF.28.0150	0.192942	6.23224e-32	5.0961e-28	0.123	0.063
2	LmjF.02.0620	0.192693	3.06189e-34	2.50371e-30	0.114	0.055
2	LmjF.13.0480	0.192649	5.55441e-31	4.54184e-27	0.175	0.1
2	LmjF.36.2050	0.192528	1.30437e-29	1.06658e-25	0.123	0.064
2	LmjF.34.3220	0.19233	6.06533e-29	4.95962e-25	0.145	0.08
2	LmjF.07.0470	0.192153	5.95918e-37	4.87282e-33	0.113	0.053
2	LmjF.23.0640	0.191939	5.36932e-23	4.3905e-19	0.652	0.508
2	LmjF.15.0150	0.191867	2.32054e-32	1.89751e-28	0.208	0.123
2	LmjF.30.3340	0.191673	9.64567e-13	7.88726e-09	0.59	0.483
2	LmjF.15.0330	0.19162	4.84083e-28	3.95834e-24	0.187	0.112
2	LmjF.36.1360	0.191469	1.0974e-36	8.97346e-33	0.186	0.102
2	LmjF.23.0990	0.191221	6.07357e-32	4.96636e-28	0.444	0.305
2	LmjF.35.2725	0.190712	5.21515e-37	4.26443e-33	0.148	0.076
2	LmjF.13.0490	0.190301	1.33825e-29	1.09429e-25	0.184	0.108
2	LmjF.36.1570	0.190083	6.95187e-33	5.68454e-29	0.115	0.057
2	LmjF.27.1320	0.189796	1.52681e-36	1.24847e-32	0.129	0.064
2	LmjF.31.0130	0.189781	1.00134e-29	8.18796e-26	0.139	0.076
2	LmjF.28.1820	0.189683	2.24764e-30	1.8379e-26	0.206	0.123
2	LmjF.01.0600	0.189444	2.75163e-32	2.25001e-28	0.133	0.069
2	LmjF.04.0740	0.189408	8.44299e-26	6.90383e-22	0.112	0.06
2	LmjF.35.2540	0.188427	1.15778e-32	9.46716e-29	0.168	0.093
2	LmjF.16.0970	0.188398	7.31506e-33	5.98153e-29	0.108	0.052
2	LmjF.06.1030	0.188257	1.01006e-27	8.25928e-24	0.139	0.078
2	LmjF.31.1300	0.188223	2.41081e-31	1.97132e-27	0.17	0.096
2	LmjF.27.2270	0.188142	8.96463e-33	7.33037e-29	0.244	0.148
2	LmjF.31.0570	0.18771	3.56988e-31	2.91909e-27	0.127	0.066
2	LmjF.36.1170	0.187669	1.2915e-30	1.05606e-26	0.301	0.195
2	LmjF.35.2850	0.18748	1.65285e-30	1.35153e-26	0.174	0.1
2	LmjF.11.0840	0.186971	5.18909e-28	4.24312e-24	0.165	0.095
2	LmjF.17.1250	0.186883	6.73877e-33	5.51029e-29	0.134	0.069
2	LmjF.31.1930	0.186881	4.75696e-34	3.88977e-30	0.189	0.107
2	LmjF.07.0490	0.186852	1.54441e-34	1.26286e-30	0.31	0.194
2	LmjF.33.1355	0.186237	1.63695e-30	1.33853e-26	0.129	0.068
2	LmjF.36.0210	0.185272	1.03753e-25	8.48388e-22	0.245	0.159
2	LmjF.31.2180	0.185207	3.42204e-36	2.79821e-32	0.105	0.048
2	LmjF.35.4630	0.184742	7.27417e-33	5.94809e-29	0.267	0.165
2	LmjF.19.0760	0.184572	3.49184e-35	2.85528e-31	0.229	0.134
2	LmjF.21.1540	0.184564	2.45842e-25	2.01025e-21	0.152	0.089
2	LmjF.20.1660	0.184464	5.85045e-30	4.78391e-26	0.119	0.061
2	LmjF.32.2030	0.184461	1.41205e-25	1.15463e-21	0.1	0.051
2	LmjF.14.0570	0.184043	1.96077e-27	1.60332e-23	0.173	0.102
2	LmjF.31.1890	0.184033	1.72843e-33	1.41334e-29	0.167	0.092
2	LmjF.36.4520	0.183934	1.21501e-27	9.93517e-24	0.129	0.07
2	LmjF.31.3180	0.183758	1.6953e-32	1.38625e-28	0.237	0.143
2	LmjF.31.1820	0.183684	2.82502e-30	2.31002e-26	0.505	0.356
2	LmjF.30.3080	0.183081	1.16113e-23	9.49453e-20	0.136	0.079
2	LmjF.34.0810	0.182897	1.90409e-33	1.55698e-29	0.218	0.128
2	LmjF.22.1440	0.18241	7.11923e-35	5.8214e-31	0.212	0.122
2	LmjF.24.1390	0.182245	7.84209e-29	6.41248e-25	0.137	0.075
2	LmjF.31.0800	0.182227	1.96184e-27	1.60419e-23	0.198	0.121
2	LmjF.28.0750	0.182096	1.24923e-29	1.02149e-25	0.19	0.113
2	LmjF.03.0280	0.181815	1.16164e-30	9.49871e-27	0.132	0.069
2	LmjF.16.1640	0.181541	7.94342e-25	6.49533e-21	0.154	0.091
2	LmjF.28.1950	0.181188	6.79438e-33	5.55576e-29	0.381	0.252
2	LmjF.11.1190	0.180994	1.47364e-18	1.205e-14	0.531	0.41
2	LmjF.13.1210	0.180515	4.1876e-30	3.4242e-26	0.903	0.821
2	LmjF.14.1160	0.180485	1.88116e-16	1.53823e-12	0.772	0.658
2	LmjF.36.0420	0.180383	2.64667e-25	2.16419e-21	0.154	0.091
2	LmjF.28.0020	0.18032	8.76569e-27	7.1677e-23	0.153	0.089
2	LmjF.06.1270	0.180004	2.038e-33	1.66647e-29	0.171	0.095
2	LmjF.33.2750	0.179904	5.47567e-29	4.47745e-25	0.11	0.056
2	LmjF.26.0020	0.179903	1.57143e-26	1.28496e-22	0.103	0.053
2	LmjF.32.2050	0.179766	4.50172e-32	3.68106e-28	0.17	0.095
2	LmjF.30.0820	0.179289	3.44518e-31	2.81712e-27	0.15	0.082
2	LmjF.31.0640	0.178884	3.22391e-26	2.63619e-22	0.102	0.052
2	LmjF.24.0670	0.178522	1.89449e-26	1.54913e-22	0.11	0.058
2	LmjF.11.1070	0.178406	9.76056e-32	7.98121e-28	0.124	0.063
2	LmjF.30.2020	0.178401	2.95847e-27	2.41914e-23	0.101	0.051
2	LmjF.36.4940	0.178366	4.84818e-26	3.96436e-22	0.133	0.074
2	LmjF.01.0210	0.17821	9.34785e-32	7.64374e-28	0.127	0.066
2	LmjF.26.1990	0.178023	2.08354e-27	1.70371e-23	0.198	0.12
2	LmjF.31.1990	0.177868	5.47152e-34	4.47406e-30	0.247	0.149
2	LmjF.25.1580	0.177731	1.96778e-32	1.60905e-28	0.361	0.238
2	LmjF.25.0840	0.177623	2.08098e-24	1.70162e-20	0.157	0.094
2	LmjF.30.1740	0.177415	1.7579e-30	1.43744e-26	0.109	0.054
2	LmjF.36.6650	0.177308	4.39154e-23	3.59096e-19	0.372	0.264
2	LmjF.35.1020	0.176496	6.11389e-34	4.99933e-30	0.263	0.161
2	LmjF.32.0560	0.176477	2.69914e-29	2.20709e-25	0.184	0.108
2	LmjF.10.1225	0.176306	2.00313e-27	1.63796e-23	0.135	0.075
2	LmjF.28.2070	0.175846	6.51089e-35	5.32395e-31	0.189	0.105
2	LmjF.26.0800	0.17574	3.43936e-29	2.81237e-25	0.23	0.142
2	LmjF.19.0630	0.175566	3.13144e-24	2.56058e-20	0.571	0.423
2	LmjF.24.2180	0.175531	1.713e-30	1.40072e-26	0.217	0.131
2	LmjF.27.0860	0.175249	3.0248e-31	2.47338e-27	0.259	0.161
2	LmjF.06.0510	0.17494	1.55233e-29	1.26934e-25	0.217	0.132
2	LmjF.12.0110	0.174895	6.16508e-26	5.04119e-22	0.113	0.06
2	LmjF.36.4180	0.174881	1.15629e-28	9.455e-25	0.206	0.125
2	LmjF.23.1150	0.174631	1.16192e-27	9.501e-24	0.121	0.065
2	LmjF.27.2300	0.174531	5.90951e-33	4.8322e-29	0.324	0.208
2	LmjF.35.1030	0.173957	1.01875e-28	8.33035e-25	0.226	0.14
2	LmjF.22.0880	0.173909	2.89378e-28	2.36625e-24	0.107	0.054
2	LmjF.08.0870	0.173703	1.5259e-28	1.24773e-24	0.203	0.124
2	LmjF.18.0680	0.173595	6.72366e-24	5.49793e-20	0.654	0.509
2	LmjF.26.1600	0.173531	4.3064e-29	3.52134e-25	0.212	0.129
2	LmjF.16.1005	0.173483	2.72295e-24	2.22656e-20	0.104	0.055
2	LmjF.15.0710	0.173277	5.72292e-26	4.67963e-22	0.105	0.055
2	LmjF.36.5570	0.172754	2.04458e-26	1.67185e-22	0.146	0.083
2	LmjF.27.0890	0.172629	7.01072e-26	5.73267e-22	0.12	0.065
2	LmjF.08.0970	0.172385	7.02008e-24	5.74032e-20	0.11	0.06
2	LmjF.07.0760	0.172364	6.41351e-25	5.24433e-21	0.191	0.118
2	LmjF.36.5130	0.17226	1.84152e-28	1.50581e-24	0.238	0.149
2	LmjF.33.2260	0.172249	2.83093e-26	2.31485e-22	0.138	0.078
2	LmjF.30.1850	0.17208	1.15369e-34	9.43373e-31	0.219	0.128
2	LmjF.29.1490	0.172073	1.19871e-27	9.80189e-24	0.316	0.209
2	LmjF.11.0120	0.172038	5.19395e-26	4.24709e-22	0.32	0.215
2	LmjF.05.0285	0.171952	2.53881e-29	2.07598e-25	0.123	0.064
2	LmjF.32.1920	0.171941	4.3755e-29	3.57785e-25	0.135	0.073
2	LmjF.35.0730	0.171923	3.97353e-22	3.24915e-18	0.144	0.087
2	LmjF.03.0410	0.171691	1.23216e-29	1.00753e-25	0.373	0.251
2	LmjF.03.0430	0.171627	4.52209e-28	3.69771e-24	0.255	0.162
2	LmjF.31.1240	0.171516	4.85276e-30	3.96811e-26	0.172	0.099
2	LmjF.20.1570	0.171138	8.76938e-30	7.17072e-26	0.395	0.267
2	LmjF.28.2170	0.170906	8.4104e-36	6.87718e-32	0.261	0.157
2	LmjF.10.0360	0.170901	1.26222e-27	1.03212e-23	0.158	0.091
2	LmjF.09.0900	0.170675	2.49596e-27	2.04094e-23	0.238	0.151
2	LmjF.36.4840	0.170192	1.10645e-27	9.04745e-24	0.127	0.069
2	LmjF.31.1640	0.170052	3.93381e-29	3.21668e-25	0.153	0.086
2	LmjF.32.2110	0.16997	6.86869e-32	5.61653e-28	0.133	0.069
2	LmjF.06.1070	0.169448	4.06541e-26	3.32429e-22	0.121	0.066
2	LmjF.24.0070	0.169345	4.85506e-28	3.96998e-24	0.101	0.05
2	LmjF.34.0660	0.169233	1.9988e-23	1.63442e-19	0.119	0.067
2	LmjF.22.1280	0.169195	1.6151e-29	1.32067e-25	0.205	0.124
2	LmjF.23.1460	0.168918	7.55312e-27	6.17619e-23	0.121	0.065
2	LmjF.13.1510	0.168856	9.14513e-31	7.47797e-27	0.185	0.107
2	LmjF.27.1650	0.168852	1.10399e-27	9.02733e-24	0.185	0.11
2	LmjF.20.1380	0.1687	4.52809e-26	3.70262e-22	0.171	0.102
2	LmjF.10.1090	0.16857	2.32894e-29	1.90438e-25	0.261	0.165
2	LmjF.28.0240	0.168561	1.36236e-29	1.114e-25	0.358	0.239
2	LmjF.27.1700	0.168494	9.05375e-26	7.40325e-22	0.149	0.086
2	LmjF.18.0140	0.168324	1.10774e-29	9.05803e-26	0.114	0.058
2	LmjF.21.0240	0.168064	7.70023e-20	6.29648e-16	0.859	0.77
2	LmjF.25.2210	0.167859	7.61142e-27	6.22386e-23	0.257	0.166
2	LmjF.34.0860	0.167621	1.033e-19	8.44683e-16	0.487	0.364
2	LmjF.21.0080	0.167155	9.10092e-24	7.44182e-20	0.162	0.098
2	LmjF.30.3050	0.167113	7.16267e-27	5.85692e-23	0.326	0.218
2	LmjF.18.1140	0.16671	6.97318e-27	5.70197e-23	0.101	0.051
2	LmjF.36.1920	0.166686	3.492e-30	2.85541e-26	0.232	0.142
2	LmjF.35.0440	0.166659	9.5067e-30	7.77363e-26	0.262	0.165
2	LmjF.31.0070	0.166589	1.62162e-24	1.326e-20	0.189	0.117
2	LmjF.36.6060	0.166089	1.83599e-32	1.50129e-28	0.361	0.237
2	LmjF.26.0350	0.16581	2.27616e-25	1.86122e-21	0.115	0.062
2	LmjF.07.0920	0.165167	2.85088e-26	2.33116e-22	0.235	0.15
2	LmjF.23.0910	0.164777	2.63227e-26	2.1524e-22	0.193	0.118
2	LmjF.32.0930	0.16474	8.23962e-22	6.73754e-18	0.131	0.077
2	LmjF.16.0310	0.164373	4.75314e-30	3.88664e-26	0.134	0.072
2	LmjF.23.1410	0.164281	3.1018e-27	2.53634e-23	0.185	0.111
2	LmjF.02.0440	0.164202	2.21533e-28	1.81147e-24	0.123	0.065
2	LmjF.17.0020	0.164086	5.2477e-24	4.29104e-20	0.11	0.06
2	LmjF.28.0480	0.163513	3.8308e-26	3.13245e-22	0.164	0.097
2	LmjF.10.0200	0.163493	6.14706e-23	5.02645e-19	0.542	0.401
2	LmjF.02.0100	0.163438	1.01601e-27	8.30788e-24	0.122	0.065
2	LmjF.34.3955	0.163326	6.24383e-35	5.10558e-31	0.249	0.149
2	LmjF.15.0440	0.16297	9.02687e-25	7.38127e-21	0.121	0.067
2	LmjF.17.0815	0.162781	1.42872e-30	1.16826e-26	0.167	0.094
2	LmjF.31.0460	0.162587	4.20144e-31	3.43552e-27	0.214	0.127
2	LmjF.33.0900	0.16233	1.4093e-27	1.15238e-23	0.165	0.096
2	LmjF.33.2010	0.162222	4.54272e-29	3.71459e-25	0.29	0.187
2	LmjF.36.1460	0.161811	4.45541e-23	3.64319e-19	0.131	0.075
2	LmjF.31.1420	0.161744	1.91822e-23	1.56853e-19	0.179	0.111
2	LmjF.23.1140	0.161473	1.0027e-26	8.19911e-23	0.159	0.092
2	LmjF.32.3450	0.161311	1.92223e-30	1.5718e-26	0.21	0.126
2	LmjF.11.0660	0.161153	3.51889e-28	2.87739e-24	0.119	0.063
2	LmjF.22.0130	0.161124	5.00151e-32	4.08974e-28	0.261	0.161
2	LmjF.27.0270	0.160955	2.10966e-25	1.72507e-21	0.183	0.111
2	LmjF.31.1750	0.16072	4.26983e-32	3.49144e-28	0.269	0.166
2	LmjF.24.0020	0.160493	7.35971e-21	6.01803e-17	0.103	0.057
2	LmjF.10.0140	0.160476	6.66641e-28	5.45112e-24	0.306	0.201
2	LmjF.25.2220	0.160381	8.21917e-29	6.72082e-25	0.185	0.109
2	LmjF.30.2330	0.160369	4.24747e-20	3.47316e-16	0.214	0.143
2	LmjF.28.1280	0.159812	4.96632e-29	4.06096e-25	0.31	0.202
2	LmjF.31.1900	0.159694	1.87516e-25	1.53332e-21	0.414	0.29
2	LmjF.13.0620	0.15943	1.59943e-22	1.30785e-18	0.121	0.069
2	LmjF.24.1600	0.159317	5.82559e-23	4.76359e-19	0.182	0.114
2	LmjF.30.1580	0.158652	2.0236e-27	1.6547e-23	0.161	0.093
2	LmjF.16.0400	0.158568	7.54188e-29	6.167e-25	0.259	0.163
2	LmjF.34.0730	0.158255	2.26031e-28	1.84825e-24	0.119	0.062
2	LmjF.09.1210	0.158158	5.7729e-26	4.7205e-22	0.108	0.056
2	LmjF.23.0170	0.157871	5.21657e-26	4.26559e-22	0.124	0.068
2	LmjF.13.1360	0.157794	8.01995e-30	6.55791e-26	0.331	0.217
2	LmjF.35.1590	0.157673	1.23839e-26	1.01263e-22	0.262	0.169
2	LmjF.25.1445	0.157575	4.56625e-28	3.73382e-24	0.151	0.085
2	LmjF.10.1130	0.157337	7.02655e-28	5.74561e-24	0.192	0.115
2	LmjF.28.2510	0.156983	2.00662e-29	1.64081e-25	0.156	0.087
2	LmjF.25.0340	0.156645	6.4655e-30	5.28684e-26	0.172	0.098
2	LmjF.26.1330	0.156362	8.19986e-23	6.70503e-19	0.313	0.216
2	LmjF.27.1275	0.15634	2.22481e-26	1.81923e-22	0.107	0.055
2	LmjF.16.1650	0.155771	5.62044e-24	4.59583e-20	0.152	0.09
2	LmjF.12.0100	0.155298	2.54041e-24	2.0773e-20	0.188	0.117
2	LmjF.10.0120	0.155164	1.04691e-19	8.56057e-16	0.148	0.092
2	LmjF.02.0500	0.155108	1.50769e-27	1.23284e-23	0.136	0.075
2	LmjF.18.1440	0.154633	2.0524e-26	1.67825e-22	0.295	0.194
2	LmjF.21.1565	0.154371	2.37973e-28	1.9459e-24	0.171	0.1
2	LmjF.17.1110	0.154108	4.73429e-24	3.87123e-20	0.122	0.068
2	LmjF.23.0180	0.153645	1.17157e-29	9.57992e-26	0.118	0.061
2	LmjF.21.1850	0.153642	7.29827e-27	5.9678e-23	0.121	0.065
2	LmjF.03.0370	0.153433	2.34533e-26	1.91778e-22	0.141	0.079
2	LmjF.15.1270	0.152763	7.93065e-26	6.48489e-22	0.19	0.116
2	LmjF.31.2990	0.15255	3.86721e-29	3.16222e-25	0.193	0.114
2	LmjF.31.1040	0.152361	2.13196e-28	1.74331e-24	0.159	0.09
2	LmjF.22.1210	0.151966	2.68085e-21	2.19213e-17	0.15	0.092
2	LmjF.22.1410	0.151848	2.13083e-31	1.74238e-27	0.2	0.116
2	LmjF.04.0470	0.151829	1.24268e-13	1.01614e-09	0.457	0.358
2	LmjF.27.0810	0.15157	1.05649e-26	8.63891e-23	0.117	0.062
2	LmjF.10.0390	0.151352	1.28603e-29	1.05158e-25	0.143	0.078
2	LmjF.33.3270	0.151322	1.49482e-32	1.22232e-28	0.204	0.119
2	LmjF.10.0680	0.151309	1.19462e-25	9.76841e-22	0.103	0.053
2	LmjF.24.0880	0.151105	1.60813e-26	1.31497e-22	0.182	0.109
2	LmjF.35.3570	0.151077	7.97869e-28	6.52418e-24	0.236	0.148
2	LmjF.32.1270	0.150704	8.98219e-21	7.34474e-17	0.104	0.058
2	LmjF.07.0025	0.150666	1.6774e-22	1.37161e-18	0.477	0.35
2	LmjF.30.2780	0.150344	1.323e-23	1.08182e-19	0.133	0.076
2	LmjF.17.0940	0.150335	2.05617e-24	1.68133e-20	0.115	0.063
2	LmjF.35.1860	0.150286	1.04076e-26	8.51033e-23	0.143	0.081
2	LmjF.12.0180	0.150225	3.56205e-24	2.91269e-20	0.163	0.098
2	LmjF.09.0040	0.150018	1.51051e-21	1.23514e-17	0.114	0.065
2	LmjF.09.1390	0.149993	1.57595e-23	1.28865e-19	0.126	0.071
2	LmjF.21.1150	0.149967	1.73475e-19	1.41851e-15	0.133	0.081
2	LmjF.35.1390	0.149767	4.14257e-28	3.38738e-24	0.354	0.236
2	LmjF.32.2150	0.149586	8.34859e-27	6.82664e-23	0.308	0.205
2	LmjF.36.2860	0.14931	1.30428e-21	1.06651e-17	0.302	0.209
2	LmjF.04.0350	0.149262	1.30806e-23	1.0696e-19	0.146	0.086
2	LmjF.14.0310	0.149057	2.60979e-19	2.13402e-15	0.522	0.393
2	LmjF.17.0850	0.148924	1.79561e-28	1.46827e-24	0.176	0.102
2	LmjF.34.0060	0.148793	4.34101e-22	3.54964e-18	0.189	0.12
2	LmjF.12.1260	0.148727	7.99841e-27	6.5403e-23	0.322	0.215
2	LmjF.36.3550	0.148629	1.38872e-22	1.13555e-18	0.146	0.087
2	LmjF.18.0620	0.148605	2.78526e-15	2.27751e-11	0.743	0.626
2	LmjF.28.2050	0.148558	7.06388e-23	5.77614e-19	0.136	0.08
2	LmjF.08.0580	0.148452	1.4614e-22	1.19499e-18	0.116	0.065
2	LmjF.35.2180	0.148387	2.04878e-20	1.67529e-16	0.139	0.085
2	LmjF.04.0760	0.148184	9.12996e-18	7.46557e-14	0.65	0.519
2	LmjF.35.5080	0.148035	9.74727e-24	7.97034e-20	0.218	0.14
2	LmjF.29.1340	0.148018	5.16858e-31	4.22635e-27	0.208	0.123
2	LmjF.10.0050	0.147786	4.10884e-25	3.35979e-21	0.176	0.107
2	LmjF.35.2730	0.147715	4.17517e-21	3.41404e-17	0.147	0.09
2	LmjF.30.2190	0.147416	8.74126e-25	7.14773e-21	0.183	0.112
2	LmjF.21.0125	0.147299	3.08158e-19	2.51981e-15	0.139	0.086
2	LmjF.12.1220	0.147079	2.49241e-24	2.03804e-20	0.163	0.097
2	LmjF.06.0320	0.146577	3.19108e-29	2.60935e-25	0.152	0.084
2	LmjF.04.0320	0.146481	5.56192e-26	4.54798e-22	0.361	0.247
2	LmjF.01.0220	0.146301	2.44772e-26	2.0015e-22	0.228	0.144
2	LmjF.35.1730	0.146046	4.84056e-29	3.95812e-25	0.224	0.137
2	LmjF.16.0730	0.145839	3.86531e-18	3.16066e-14	0.174	0.114
2	LmjF.32.0700	0.145713	2.86667e-26	2.34407e-22	0.385	0.263
2	LmjF.16.1350	0.145545	1.11438e-24	9.11228e-21	0.142	0.082
2	LmjF.29.2490	0.145241	9.67455e-22	7.91088e-18	0.108	0.06
2	LmjF.30.3300	0.145094	6.57487e-32	5.37627e-28	0.268	0.166
2	LmjF.36.2570	0.144986	2.30043e-22	1.88106e-18	0.129	0.075
2	LmjF.14.0120	0.144973	1.23582e-20	1.01053e-16	0.124	0.073
2	LmjF.29.1790	0.144913	3.17116e-21	2.59306e-17	0.181	0.115
2	LmjF.33.0670	0.144855	2.43188e-22	1.98855e-18	0.146	0.087
2	LmjF.34.1110	0.144789	4.40284e-23	3.6002e-19	0.157	0.095
2	LmjF.25.2110	0.14462	3.762e-24	3.07618e-20	0.123	0.069
2	LmjF.10.0740	0.144619	6.83222e-24	5.58671e-20	0.194	0.121
2	LmjF.36.5390	0.144572	3.9619e-26	3.23964e-22	0.167	0.099
2	LmjF.30.2050	0.144502	4.33119e-26	3.54162e-22	0.124	0.067
2	LmjF.26.0480	0.14448	5.10703e-22	4.17602e-18	0.14	0.083
2	LmjF.28.1060	0.144286	7.26029e-21	5.93674e-17	0.513	0.381
2	LmjF.36.6290	0.144273	6.34833e-28	5.19103e-24	0.473	0.329
2	LmjF.28.1090	0.144153	3.38425e-22	2.7673e-18	0.354	0.249
2	LmjF.17.0740	0.144058	2.83892e-22	2.32138e-18	0.206	0.132
2	LmjF.12.0360	0.144001	5.92773e-26	4.84711e-22	0.207	0.128
2	LmjF.13.1560	0.143911	8.30875e-29	6.79407e-25	0.3	0.194
2	LmjF.23.0610	0.143501	1.00346e-22	8.20529e-19	0.121	0.068
2	LmjF.26.2440	0.143455	1.20911e-19	9.88693e-16	0.124	0.074
2	LmjF.29.2650	0.143276	2.13265e-19	1.74387e-15	0.155	0.097
2	LmjF.07.0510	0.143008	1.23761e-06	0.01012	0.67	0.581
2	LmjF.31.1480	0.142815	8.89332e-26	7.27207e-22	0.245	0.157
2	LmjF.05.0090	0.142764	5.36328e-22	4.38555e-18	0.131	0.077
2	LmjF.14.0170	0.142715	3.738e-23	3.05656e-19	0.11	0.06
2	LmjF.31.3160	0.142355	3.01301e-23	2.46374e-19	0.169	0.103
2	LmjF.31.1730	0.142144	6.73864e-33	5.51019e-29	0.339	0.216
2	LmjF.31.0530	0.142055	9.73377e-26	7.9593e-22	0.306	0.205
2	LmjF.27.1900	0.141853	3.0694e-24	2.50985e-20	0.179	0.11
2	LmjF.35.2150	0.141767	9.18894e-29	7.5138e-25	0.198	0.118
2	LmjF.32.2590	0.141344	1.34323e-23	1.09836e-19	0.102	0.054
2	LmjF.26.2350	0.140997	5.15764e-21	4.2174e-17	0.112	0.063
2	LmjF.28.1405	0.140982	5.09131e-25	4.16317e-21	0.223	0.142
2	LmjF.22.0960	0.140792	2.02143e-23	1.65292e-19	0.139	0.081
2	LmjF.04.0620	0.140752	5.88598e-24	4.81296e-20	0.178	0.109
2	LmjF.22.1290	0.140278	1.17532e-24	9.61058e-21	0.182	0.111
2	LmjF.05.0610	0.139908	2.10201e-23	1.71882e-19	0.152	0.091
2	LmjF.29.1960	0.139689	1.05364e-24	8.61559e-21	0.247	0.16
2	LmjF.33.1240	0.139371	3.15172e-21	2.57716e-17	0.145	0.088
2	LmjF.24.1750	0.139239	3.67484e-28	3.00492e-24	0.158	0.09
2	LmjF.31.0250	0.13908	3.70782e-21	3.03188e-17	0.303	0.209
2	LmjF.34.0320	0.138963	2.46461e-21	2.01531e-17	0.221	0.145
2	LmjF.26.2480	0.138956	1.59235e-22	1.30206e-18	0.157	0.095
2	LmjF.25.1250	0.138828	2.8531e-17	2.33298e-13	0.125	0.077
2	LmjF.25.0680	0.138817	8.48835e-26	6.94092e-22	0.151	0.087
2	LmjF.29.1060	0.138412	3.70823e-20	3.03222e-16	0.178	0.115
2	LmjF.08.0640	0.138181	5.08414e-24	4.1573e-20	0.147	0.086
2	LmjF.24.0040	0.138141	6.22826e-21	5.09285e-17	0.197	0.127
2	LmjF.13.0580	0.138056	2.10283e-24	1.71949e-20	0.24	0.156
2	LmjF.36.6800	0.138053	2.5643e-19	2.09682e-15	0.141	0.087
2	LmjF.01.0420	0.13801	2.88918e-17	2.36248e-13	0.386	0.285
2	LmjF.20.0110	0.137681	1.56947e-22	1.28336e-18	0.209	0.135
2	LmjF.29.0867	0.137603	9.16407e-20	7.49346e-16	0.119	0.07
2	LmjF.01.0660	0.137265	3.72548e-22	3.04633e-18	0.137	0.081
2	LmjF.36.2980	0.137152	4.17889e-23	3.41708e-19	0.216	0.139
2	LmjF.31.1150	0.136876	6.72515e-22	5.49915e-18	0.204	0.132
2	LmjF.01.0250	0.136763	1.21064e-19	9.89941e-16	0.125	0.075
2	LmjF.01.0010	0.136682	4.36791e-21	3.57164e-17	0.225	0.149
2	LmjF.20.0600	0.136614	1.42208e-17	1.16283e-13	0.124	0.077
2	LmjF.35.0320	0.136271	3.46005e-25	2.82928e-21	0.234	0.149
2	LmjF.24.1040	0.135668	4.10885e-22	3.3598e-18	0.154	0.093
2	LmjF.35.1310	0.135643	7.13895e-27	5.83752e-23	0.317	0.21
2	LmjF.33.1780	0.135111	1.6509e-22	1.34994e-18	0.14	0.083
2	LmjF.35.0940	0.134932	1.17289e-20	9.59073e-17	0.111	0.063
2	LmjF.34.2010	0.134901	2.0315e-22	1.66116e-18	0.129	0.074
2	LmjF.15.0790	0.134624	1.46776e-18	1.20019e-14	0.128	0.078
2	LmjF.11.0170	0.13431	3.83857e-17	3.1388e-13	0.126	0.078
2	LmjF.30.0880	0.134191	2.93611e-25	2.40086e-21	0.268	0.174
2	LmjF.32.1150	0.134165	3.99108e-25	3.26351e-21	0.183	0.111
2	LmjF.12.0230	0.133981	6.75182e-17	5.52096e-13	0.203	0.137
2	LmjF.30.2740	0.133963	6.92014e-23	5.6586e-19	0.344	0.237
2	LmjF.31.0560	0.13328	1.74544e-21	1.42725e-17	0.121	0.069
2	LmjF.25.1000	0.133168	4.86293e-26	3.97641e-22	0.17	0.101
2	LmjF.36.0720	0.133091	3.47218e-28	2.8392e-24	0.186	0.11
2	LmjF.34.2479	0.132641	1.41667e-15	1.15841e-11	0.111	0.068
2	LmjF.35.1720	0.132291	5.07485e-27	4.1497e-23	0.186	0.111
2	LmjF.21.0440	0.132228	4.41096e-23	3.60684e-19	0.23	0.15
2	LmjF.26.1480	0.131912	3.15542e-18	2.58019e-14	0.144	0.091
2	LmjF.35.4000	0.131701	1.0344e-27	8.45831e-24	0.327	0.216
2	LmjF.04.0890	0.131308	3.78485e-25	3.09488e-21	0.235	0.15
2	LmjF.35.1650	0.131209	1.79919e-16	1.4712e-12	0.111	0.067
2	LmjF.14.1230	0.130917	6.86518e-16	5.61366e-12	0.1	0.06
2	LmjF.28.2200	0.130867	4.25845e-29	3.48214e-25	0.199	0.118
2	LmjF.34.2540	0.13063	9.74518e-21	7.96864e-17	0.26	0.177
2	LmjF.05.0770	0.130363	5.48227e-21	4.48285e-17	0.226	0.149
2	LmjF.36.0350	0.130006	3.67528e-21	3.00528e-17	0.19	0.122
2	LmjF.05.0470	0.129955	3.0932e-20	2.52931e-16	0.106	0.06
2	LmjF.15.1380	0.129925	3.11638e-26	2.54826e-22	0.359	0.242
2	LmjF.17.0170	0.129896	6.42193e-25	5.25121e-21	0.235	0.15
2	LmjF.05.0290	0.129617	2.17933e-25	1.78204e-21	0.252	0.162
2	LmjF.34.0640	0.12956	1.21836e-20	9.96254e-17	0.151	0.093
2	LmjF.06.0480	0.129361	2.43028e-23	1.98724e-19	0.155	0.092
2	LmjF.32.1820	0.129063	2.87626e-24	2.35192e-20	0.31	0.209
2	LmjF.36.5990	0.128996	6.0767e-21	4.96892e-17	0.153	0.094
2	LmjF.25.1800	0.128888	9.19051e-23	7.51508e-19	0.114	0.063
2	LmjF.01.0670	0.128879	1.13103e-21	9.24839e-18	0.334	0.232
2	LmjF.30.0770	0.128725	1.49174e-21	1.21979e-17	0.187	0.118
2	LmjF.15.1203	0.12861	6.87597e-22	5.62248e-18	0.167	0.103
2	LmjF.08.0620	0.128527	1.72497e-22	1.41051e-18	0.267	0.179
2	LmjF.12.0210	0.127969	7.42069e-26	6.0679e-22	0.182	0.109
2	LmjF.09.0430	0.127803	5.04972e-18	4.12916e-14	0.117	0.07
2	LmjF.09.0980	0.127783	5.49103e-23	4.49002e-19	0.305	0.208
2	LmjF.32.1580	0.127393	5.5806e-25	4.56326e-21	0.217	0.136
2	LmjF.14.0350	0.127083	3.36012e-20	2.74757e-16	0.121	0.071
2	LmjF.33.1050	0.126881	1.1552e-23	9.44605e-20	0.227	0.146
2	LmjF.30.0430	0.126766	4.97723e-21	4.06988e-17	0.111	0.063
2	LmjF.35.1940	0.126414	1.98414e-20	1.62243e-16	0.119	0.069
2	LmjF.29.0970	0.126179	1.53843e-15	1.25798e-11	0.141	0.092
2	LmjF.30.2730	0.126113	2.21527e-21	1.81143e-17	0.155	0.095
2	LmjF.26.1060	0.126069	7.65846e-20	6.26232e-16	0.122	0.072
2	LmjF.35.2560	0.125967	4.79048e-26	3.91718e-22	0.288	0.189
2	LmjF.11.0940	0.125545	7.20677e-24	5.89298e-20	0.257	0.169
2	LmjF.10.0520	0.125466	1.71387e-17	1.40143e-13	0.154	0.099
2	LmjF.20.1560	0.124812	1.29342e-27	1.05763e-23	0.131	0.071
2	LmjF.29.2720	0.124803	5.56893e-19	4.55371e-15	0.125	0.075
2	LmjF.28.0380	0.124375	1.68805e-19	1.38032e-15	0.133	0.08
2	LmjF.17.1190	0.124295	9.81638e-27	8.02685e-23	0.267	0.172
2	LmjF.22.0520	0.124213	1.29981e-15	1.06285e-11	0.125	0.079
2	LmjF.31.0540	0.124057	1.65665e-25	1.35464e-21	0.221	0.139
2	LmjF.31.1250	0.123438	1.7079e-22	1.39655e-18	0.265	0.178
2	LmjF.31.2460	0.123093	4.74335e-21	3.87863e-17	0.125	0.073
2	LmjF.31.2190	0.122884	3.02334e-21	2.47218e-17	0.129	0.076
2	LmjF.33.2860	0.122435	1.32009e-25	1.07944e-21	0.208	0.129
2	LmjF.03.0090	0.122429	1.7811e-20	1.4564e-16	0.106	0.059
2	LmjF.29.1660	0.122347	1.03764e-27	8.48476e-24	0.21	0.128
2	LmjF.36.2040	0.122162	3.75836e-22	3.07321e-18	0.172	0.107
2	LmjF.29.1010	0.122158	2.09874e-22	1.71614e-18	0.159	0.096
2	LmjF.35.2220	0.122044	3.9246e-18	3.20914e-14	0.245	0.169
2	LmjF.10.1140	0.122005	1.83377e-19	1.49947e-15	0.133	0.08
2	LmjF.31.0520	0.121986	2.61238e-17	2.13614e-13	0.109	0.065
2	LmjF.35.0280	0.12196	5.37122e-23	4.39204e-19	0.148	0.087
2	LmjF.29.2300	0.121569	3.70569e-20	3.03014e-16	0.333	0.234
2	LmjF.04.1080	0.121537	2.96452e-23	2.42409e-19	0.123	0.069
2	LmjF.12.0405	0.12149	6.45668e-20	5.27963e-16	0.156	0.098
2	LmjF.21.0791	0.121151	2.69886e-25	2.20686e-21	0.155	0.09
2	LmjF.28.0720	0.121041	2.42822e-22	1.98555e-18	0.102	0.055
2	LmjF.02.0610	0.120957	2.50054e-23	2.04469e-19	0.124	0.07
2	LmjF.35.4420	0.120831	5.22772e-21	4.27471e-17	0.14	0.084
2	LmjF.32.0220	0.120575	6.85679e-22	5.6068e-18	0.195	0.125
2	LmjF.32.1040	0.120498	5.66182e-18	4.62967e-14	0.163	0.106
2	LmjF.21.0823	0.120487	2.14387e-24	1.75305e-20	0.268	0.176
2	LmjF.33.2360	0.120433	5.39547e-18	4.41187e-14	0.143	0.09
2	LmjF.16.1600	0.120261	2.01715e-24	1.64942e-20	0.157	0.092
2	LmjF.18.0480	0.120217	6.21962e-18	5.08578e-14	0.17	0.11
2	LmjF.14.0070	0.120078	5.80619e-20	4.74772e-16	0.136	0.083
2	LmjF.19.0670	0.119675	8.66377e-18	7.08437e-14	0.108	0.064
2	LmjF.36.5480	0.119666	5.54674e-24	4.53557e-20	0.257	0.168
2	LmjF.31.2230	0.11966	8.58319e-24	7.01847e-20	0.172	0.104
2	LmjF.23.1370	0.119585	1.58877e-21	1.29914e-17	0.159	0.098
2	LmjF.36.3610	0.119561	2.86178e-19	2.34008e-15	0.125	0.075
2	LmjF.07.0730	0.119529	1.17953e-17	9.64498e-14	0.128	0.079
2	LmjF.36.6860	0.119267	9.78462e-19	8.00089e-15	0.144	0.09
2	LmjF.32.3480	0.119165	1.13148e-18	9.25215e-15	0.129	0.079
2	LmjF.30.3450	0.119056	1.3378e-20	1.09392e-16	0.178	0.112
2	LmjF.12.1280	0.119016	9.59096e-19	7.84253e-15	0.131	0.08
2	LmjF.28.2780	0.11881	2.4757e-07	0.00202438	0.855	0.787
2	LmjF.36.3657	0.118798	4.2836e-20	3.5027e-16	0.197	0.128
2	LmjF.32.1010	0.118664	7.39908e-22	6.05023e-18	0.16	0.098
2	LmjF.13.0400	0.118546	2.61043e-20	2.13455e-16	0.222	0.147
2	LmjF.36.5380	0.118453	8.27476e-25	6.76627e-21	0.231	0.148
2	LmjF.36.3000	0.118403	9.00061e-21	7.3598e-17	0.119	0.069
2	LmjF.17.1050	0.118111	2.2e-23	1.79894e-19	0.204	0.129
2	LmjF.27.2460	0.118091	4.94874e-22	4.04659e-18	0.114	0.064
2	LmjF.25.1560	0.117926	8.32365e-19	6.80625e-15	0.153	0.097
2	LmjF.10.0470	0.117861	1.77116e-20	1.44828e-16	0.164	0.103
2	LmjF.24.1260	0.117303	5.12634e-18	4.19181e-14	0.163	0.105
2	LmjF.15.0120	0.117294	8.07013e-20	6.59895e-16	0.118	0.069
2	LmjF.34.3580	0.117272	9.11767e-21	7.45552e-17	0.147	0.09
2	LmjF.27.0460	0.116963	1.93911e-19	1.58561e-15	0.205	0.136
2	LmjF.25.0610	0.116949	8.83065e-23	7.22082e-19	0.258	0.171
2	LmjF.19.0370	0.116603	1.4056e-21	1.14936e-17	0.337	0.235
2	LmjF.31.0400	0.116519	5.55915e-22	4.54571e-18	0.244	0.162
2	LmjF.29.0940	0.116352	3.15306e-22	2.57826e-18	0.18	0.113
2	LmjF.32.1750	0.116316	7.53089e-23	6.15801e-19	0.142	0.083
2	LmjF.29.2660	0.116145	1.76447e-21	1.44281e-17	0.18	0.113
2	LmjF.35.3650	0.116087	2.66533e-20	2.17944e-16	0.116	0.067
2	LmjF.35.3080	0.116068	2.85226e-19	2.33229e-15	0.154	0.097
2	LmjF.34.2473	0.115999	1.1274e-20	9.21878e-17	0.178	0.113
2	LmjF.36.4920	0.115836	7.43664e-22	6.08094e-18	0.167	0.103
2	LmjF.35.4430	0.115781	7.34998e-17	6.01008e-13	0.517	0.394
2	LmjF.36.3680	0.115637	3.32961e-23	2.72262e-19	0.166	0.101
2	LmjF.26.1015	0.115577	1.55322e-22	1.27007e-18	0.193	0.121
2	LmjF.25.1310	0.115523	4.67517e-17	3.82288e-13	0.163	0.106
2	LmjF.21.1380	0.115415	4.4173e-20	3.61203e-16	0.133	0.08
2	LmjF.30.1940	0.11541	9.81553e-22	8.02616e-18	0.364	0.256
2	LmjF.32.1510	0.115357	2.49877e-19	2.04325e-15	0.16	0.102
2	LmjF.36.1540	0.115339	2.02034e-21	1.65203e-17	0.355	0.249
2	LmjF.28.0590	0.115195	3.76563e-21	3.07916e-17	0.172	0.108
2	LmjF.01.0750	0.115108	1.59782e-16	1.30654e-12	0.146	0.095
2	LmjF.36.2035	0.114978	3.01609e-21	2.46625e-17	0.141	0.085
2	LmjF.22.1230	0.114749	5.86436e-16	4.79529e-12	0.109	0.067
2	LmjF.16.0260	0.114748	8.93442e-23	7.30568e-19	0.143	0.084
2	LmjF.36.6950	0.114339	1.828e-23	1.49475e-19	0.143	0.084
2	LmjF.20.1690	0.114194	3.54257e-21	2.89676e-17	0.183	0.116
2	LmjF.33.1330	0.114187	3.80229e-16	3.10914e-12	0.109	0.066
2	LmjF.35.2840	0.114101	1.39559e-22	1.14118e-18	0.123	0.07
2	LmjF.32.3030	0.113798	8.50998e-20	6.95861e-16	0.158	0.099
2	LmjF.36.1840	0.113688	8.2471e-22	6.74366e-18	0.152	0.092
2	LmjF.24.0680	0.113611	4.20296e-16	3.43676e-12	0.946	0.909
2	LmjF.04.0570	0.1136	3.21174e-20	2.62624e-16	0.203	0.133
2	LmjF.34.2970	0.113422	8.30707e-16	6.79269e-12	0.108	0.066
2	LmjF.11.0650	0.11338	2.15941e-22	1.76575e-18	0.21	0.135
2	LmjF.10.0110	0.113076	4.22066e-19	3.45124e-15	0.157	0.099
2	LmjF.28.1050	0.113041	1.41737e-22	1.15898e-18	0.239	0.157
2	LmjF.30.1090	0.112664	4.60741e-22	3.76748e-18	0.339	0.235
2	LmjF.36.1210	0.112657	1.89104e-18	1.54631e-14	0.113	0.066
2	LmjF.31.0550	0.112571	2.15389e-19	1.76124e-15	0.227	0.152
2	LmjF.11.0880	0.112265	4.93689e-18	4.0369e-14	0.15	0.095
2	LmjF.15.0880	0.11188	1.14068e-14	9.32734e-11	0.102	0.063
2	LmjF.19.0270	0.111842	4.52519e-22	3.70025e-18	0.282	0.191
2	LmjF.29.2400	0.111822	1.39644e-22	1.14187e-18	0.162	0.098
2	LmjF.13.0080	0.11182	3.36597e-23	2.75235e-19	0.281	0.187
2	LmjF.27.2330	0.111718	1.0522e-22	8.60381e-19	0.17	0.104
2	LmjF.36.6140	0.111485	6.91319e-14	5.65291e-10	0.109	0.07
2	LmjF.06.0330	0.111412	1.32097e-21	1.08015e-17	0.174	0.109
2	LmjF.24.0350	0.11131	8.28187e-20	6.77208e-16	0.114	0.066
2	LmjF.21.0320	0.11117	3.42589e-17	2.80135e-13	0.146	0.093
2	LmjF.33.1370	0.111161	2.71533e-19	2.22033e-15	0.168	0.107
2	LmjF.34.3410	0.111144	8.61266e-26	7.04257e-22	0.169	0.1
2	LmjF.15.1190	0.111049	6.11698e-19	5.00185e-15	0.237	0.161
2	LmjF.16.0190	0.110874	3.9117e-19	3.1986e-15	0.107	0.062
2	LmjF.21.0835	0.110469	8.87035e-22	7.25329e-18	0.239	0.158
2	LmjF.25.2080	0.110433	5.83782e-22	4.77358e-18	0.144	0.086
2	LmjF.27.1760	0.110171	1.1331e-17	9.26539e-14	0.186	0.124
2	LmjF.34.0120	0.110101	4.47089e-20	3.65585e-16	0.123	0.072
2	LmjF.27.0750	0.109766	5.3933e-23	4.4101e-19	0.262	0.173
2	LmjF.35.0830	0.109676	4.19704e-20	3.43192e-16	0.203	0.133
2	LmjF.22.1020	0.109575	6.90473e-21	5.646e-17	0.126	0.073
2	LmjF.32.3000	0.109272	2.27427e-14	1.85967e-10	0.101	0.063
2	LmjF.36.6370	0.109211	1.57331e-23	1.2865e-19	0.228	0.147
2	LmjF.24.0850	0.108881	2.03935e-17	1.66757e-13	0.529	0.399
2	LmjF.18.0670	0.108817	3.5136e-19	2.87307e-15	0.131	0.079
2	LmjF.35.0900	0.108589	4.28982e-24	3.50779e-20	0.175	0.106
2	LmjF.20.0100	0.108572	1.27819e-21	1.04517e-17	0.243	0.161
2	LmjF.18.0630	0.108461	2.2347e-15	1.82731e-11	0.1	0.06
2	LmjF.28.2190	0.108429	7.29874e-17	5.96818e-13	0.103	0.061
2	LmjF.31.2260	0.108427	7.39288e-22	6.04516e-18	0.146	0.087
2	LmjF.15.0595	0.108343	2.48628e-19	2.03303e-15	0.136	0.083
2	LmjF.22.1580	0.108341	4.89159e-18	3.99986e-14	0.105	0.061
2	LmjF.02.0670	0.108319	1.87017e-17	1.52924e-13	0.112	0.067
2	LmjF.10.0430	0.108294	7.58462e-21	6.20195e-17	0.107	0.06
2	LmjF.27.0090	0.108035	1.20434e-21	9.84787e-18	0.136	0.08
2	LmjF.29.1370	0.107975	1.94073e-20	1.58694e-16	0.297	0.206
2	LmjF.07.0960	0.107919	9.84589e-18	8.05098e-14	0.12	0.073
2	LmjF.34.2765	0.107822	1.03779e-19	8.48599e-16	0.251	0.17
2	LmjF.34.0250	0.107335	8.65268e-13	7.0753e-09	0.455	0.359
2	LmjF.22.1170	0.107318	8.32976e-22	6.81124e-18	0.176	0.11
2	LmjF.34.3952	0.107282	6.0023e-21	4.90808e-17	0.158	0.097
2	LmjF.08.0090	0.107266	1.13029e-18	9.24241e-15	0.151	0.095
2	LmjF.27.1860	0.107161	3.82351e-14	3.12648e-10	0.151	0.102
2	LmjF.28.0090	0.107139	1.2262e-23	1.00267e-19	0.17	0.103
2	LmjF.36.4660	0.107049	3.06663e-17	2.50759e-13	0.108	0.065
2	LmjF.18.0090	0.106938	5.01638e-17	4.10189e-13	0.103	0.061
2	LmjF.05.0630	0.106783	1.54588e-20	1.26407e-16	0.222	0.146
2	LmjF.11.0070	0.106716	4.34362e-18	3.55178e-14	0.167	0.108
2	LmjF.12.0190	0.106357	6.25053e-18	5.11106e-14	0.196	0.131
2	LmjF.25.2360	0.106082	5.54103e-19	4.5309e-15	0.121	0.072
2	LmjF.35.2270	0.106057	5.23557e-22	4.28113e-18	0.225	0.146
2	LmjF.16.0690	0.10586	7.93145e-19	6.48555e-15	0.138	0.085
2	LmjF.30.1800	0.105421	2.09908e-19	1.71642e-15	0.154	0.096
2	LmjF.09.0520	0.10541	2.18792e-23	1.78906e-19	0.233	0.151
2	LmjF.10.0990	0.105267	1.11096e-07	0.000908433	0.694	0.599
2	LmjF.35.3070	0.105109	1.39543e-23	1.14105e-19	0.199	0.125
2	LmjF.17.0733	0.10509	1.46635e-18	1.19903e-14	0.228	0.155
2	LmjF.28.0640	0.105027	5.55013e-20	4.53834e-16	0.196	0.127
2	LmjF.30.1950	0.104934	1.22974e-15	1.00556e-11	0.196	0.135
2	LmjF.18.1180	0.104923	3.70366e-20	3.02848e-16	0.195	0.126
2	LmjF.06.1240	0.104868	2.93782e-16	2.40226e-12	0.114	0.07
2	LmjF.27.0250	0.104607	2.19956e-16	1.79858e-12	0.211	0.145
2	LmjF.21.1630	0.104598	1.17866e-17	9.63793e-14	0.146	0.092
2	LmjF.08.0100	0.104584	6.93132e-18	5.66774e-14	0.182	0.12
2	LmjF.19.0240	0.104422	2.45858e-21	2.01038e-17	0.109	0.061
2	LmjF.14.0590	0.104385	2.48935e-16	2.03554e-12	0.121	0.075
2	LmjF.26.1920	0.104219	1.12546e-16	9.20287e-13	0.136	0.086
2	LmjF.16.1500	0.103703	1.64829e-17	1.34781e-13	0.111	0.067
2	LmjF.20.0240	0.102999	1.85779e-22	1.51911e-18	0.182	0.113
2	LmjF.25.1950	0.102761	2.55914e-17	2.09261e-13	0.138	0.087
2	LmjF.24.1190	0.102741	1.04081e-18	8.5107e-15	0.134	0.082
2	LmjF.17.0480	0.102699	7.84795e-18	6.41727e-14	0.13	0.08
2	LmjF.04.0220	0.10234	1.99052e-20	1.62765e-16	0.232	0.154
2	LmjF.09.0350	0.102227	1.46067e-16	1.19439e-12	0.143	0.092
2	LmjF.36.2820	0.102033	2.76876e-18	2.26402e-14	0.12	0.072
2	LmjF.28.1190	0.102007	4.60173e-18	3.76284e-14	0.238	0.163
2	LmjF.17.1150	0.101813	4.85476e-16	3.96974e-12	0.222	0.154
2	LmjF.36.5180	0.101677	3.01471e-18	2.46513e-14	0.189	0.124
2	LmjF.21.0270	0.101577	1.07868e-13	8.82035e-10	0.115	0.074
2	LmjF.32.2870	0.101492	2.40338e-21	1.96525e-17	0.148	0.089
2	LmjF.35.0490	0.10135	9.4102e-21	7.69472e-17	0.33	0.231
2	LmjF.31.0320	0.101313	1.06326e-11	8.69426e-08	0.601	0.481
2	LmjF.33.0870	0.101232	8.06072e-24	6.59125e-20	0.227	0.145
2	LmjF.28.2380	0.101017	4.48691e-17	3.66895e-13	0.148	0.094
2	LmjF.12.0030	0.100944	5.46379e-15	4.46774e-11	0.156	0.104
2	LmjF.09.1250	0.100851	6.55542e-23	5.36037e-19	0.252	0.165
2	LmjF.35.3090	0.100661	8.13611e-18	6.6529e-14	0.2	0.134
2	LmjF.17.0910	0.100636	5.56277e-20	4.54868e-16	0.192	0.125
2	LmjF.25.2290	0.100443	2.26775e-16	1.85434e-12	0.127	0.08
3	LmjF.32.3320	1.36499	0	0	0.49	0.134
3	LmjF.16.1420	1.28201	0	0	0.569	0.201
3	LmjF.35.0230	1.21686	0	0	0.444	0.137
3	LmjF.09.0880	1.20966	0	0	0.516	0.178
3	LmjF.36.0550	1.16578	0	0	0.386	0.106
3	LmjF.34.0250	1.00112	0	0	0.681	0.32
3	LmjF.29.2480	0.929986	5.00907e-249	4.09592e-245	0.415	0.15
3	LmjF.17.0500	0.909823	9.20904e-234	7.53023e-230	0.225	0.053
3	LmjF.26.2660	0.909603	4.8901e-204	3.99864e-200	0.328	0.114
3	LmjF.20.1365	0.901492	1.50386e-186	1.2297e-182	0.291	0.099
3	LmjF.07.0025	0.852721	1.09088e-211	8.92015e-208	0.623	0.326
3	LmjF.16.1470	0.833997	2.08827e-193	1.70758e-189	0.482	0.221
3	LmjF.06.0830	0.822674	2.10485e-145	1.72114e-141	0.494	0.264
3	LmjF.35.4125	0.811899	3.59454e-179	2.93926e-175	0.34	0.129
3	LmjF.32.2610	0.806867	1.40961e-206	1.15264e-202	0.618	0.316
3	LmjF.27.1080	0.783349	1.29421e-216	1.05828e-212	0.629	0.321
3	LmjF.28.1990	0.774826	7.57183e-164	6.19148e-160	0.29	0.105
3	LmjF.21.1480	0.741044	9.72874e-167	7.95519e-163	0.515	0.255
3	LmjF.36.5150	0.723168	6.86858e-154	5.61644e-150	0.393	0.173
3	LmjF.09.0400	0.712284	2.72836e-140	2.23098e-136	0.44	0.217
3	LmjF.26.1340	0.685203	6.07655e-194	4.9688e-190	0.693	0.383
3	LmjF.21.1220	0.666843	4.31728e-121	3.53024e-117	0.331	0.149
3	LmjF.23.0560	0.664043	7.60761e-138	6.22074e-134	0.467	0.236
3	LmjF.20.0030	0.646495	6.40427e-113	5.23677e-109	0.336	0.157
3	LmjF.09.1100	0.640107	6.18506e-119	5.05752e-115	0.327	0.147
3	LmjF.21.1350	0.618169	5.95137e-122	4.86643e-118	0.383	0.183
3	LmjF.24.1720	0.611748	1.54725e-107	1.26518e-103	0.278	0.121
3	LmjF.11.0720	0.606366	3.51471e-130	2.87398e-126	0.507	0.269
3	LmjF.30.3310	0.567102	1.4526e-101	1.18779e-97	0.42	0.226
3	LmjF.30.1220	0.564964	7.52553e-89	6.15363e-85	0.181	0.07
3	LmjF.09.0210	0.555729	2.11355e-126	1.72825e-122	0.579	0.318
3	LmjF.30.3330	0.552504	3.87401e-84	3.16778e-80	0.219	0.096
3	LmjF.27.0430	0.548657	9.34074e-76	7.63792e-72	0.282	0.143
3	LmjF.04.1120	0.547607	7.87963e-99	6.44317e-95	0.316	0.151
3	LmjF.10.0185	0.534921	2.7086e-112	2.21482e-108	0.56	0.321
3	LmjF.24.1400	0.524501	1.07516e-82	8.79161e-79	0.273	0.131
3	LmjF.36.4350	0.515752	2.758e-93	2.25522e-89	0.174	0.063
3	LmjF.10.0660	0.515752	2.67548e-89	2.18774e-85	0.364	0.191
3	LmjF.29.1770	0.507115	1.73375e-124	1.41769e-120	0.708	0.444
3	LmjF.36.0680	0.498352	3.73321e-73	3.05264e-69	0.245	0.119
3	LmjF.32.2190	0.496861	4.2172e-70	3.4484e-66	0.163	0.067
3	LmjF.36.5970	0.495743	2.86754e-78	2.34479e-74	0.314	0.162
3	LmjF.30.3700	0.486059	3.34632e-73	2.73628e-69	0.178	0.074
3	LmjF.35.4700	0.481312	1.6236e-69	1.32762e-65	0.214	0.1
3	LmjF.04.0790	0.480468	3.82558e-71	3.12818e-67	0.208	0.094
3	LmjF.29.1040	0.479817	9.24027e-79	7.55577e-75	0.281	0.138
3	LmjF.18.1410	0.477567	3.64429e-70	2.97994e-66	0.285	0.148
3	LmjF.11.0810	0.471104	2.32824e-77	1.9038e-73	0.304	0.154
3	LmjF.36.3090	0.462779	9.35071e-80	7.64608e-76	0.496	0.296
3	LmjF.36.1900	0.462443	5.48221e-56	4.4828e-52	0.235	0.123
3	LmjF.29.0270	0.456261	6.36318e-67	5.20317e-63	0.168	0.071
3	LmjF.32.0680	0.453934	2.25317e-71	1.84241e-67	0.384	0.221
3	LmjF.34.2540	0.45121	8.0528e-61	6.58478e-57	0.305	0.17
3	LmjF.24.1980	0.442423	1.99166e-80	1.62858e-76	0.561	0.35
3	LmjF.36.2120	0.432954	8.08992e-69	6.61513e-65	0.21	0.097
3	LmjF.35.4010	0.431176	3.43015e-72	2.80484e-68	0.499	0.31
3	LmjF.36.2400	0.422385	1.96393e-61	1.6059e-57	0.305	0.169
3	LmjF.26.2250	0.422314	4.4907e-71	3.67205e-67	0.304	0.157
3	LmjF.09.0410	0.420573	2.80773e-60	2.29588e-56	0.22	0.108
3	LmjF.32.0360	0.414885	1.72792e-62	1.41292e-58	0.291	0.156
3	LmjF.31.3105	0.41158	1.24626e-62	1.01907e-58	0.275	0.145
3	LmjF.10.0620	0.410437	2.02569e-64	1.6564e-60	0.363	0.209
3	LmjF.06.0430	0.40734	5.87632e-50	4.80506e-46	0.205	0.106
3	LmjF.26.1610	0.406875	2.8158e-77	2.30248e-73	0.732	0.526
3	LmjF.31.2320	0.406293	2.93411e-52	2.39922e-48	0.191	0.095
3	LmjF.07.0310	0.401588	5.00487e-69	4.09248e-65	0.354	0.196
3	LmjF.34.2970	0.398495	1.69826e-45	1.38867e-41	0.135	0.062
3	LmjF.32.1130	0.39446	3.36541e-47	2.7519e-43	0.235	0.13
3	LmjF.31.2750	0.393915	8.53862e-44	6.98203e-40	0.198	0.106
3	LmjF.31.1680	0.392723	1.46216e-59	1.19561e-55	0.331	0.189
3	LmjF.33.0370	0.392448	3.51424e-61	2.87359e-57	0.237	0.119
3	LmjF.32.1060	0.392401	1.1701e-62	9.56788e-59	0.39	0.229
3	LmjF.25.1920	0.390744	1.90277e-62	1.55589e-58	0.381	0.223
3	LmjF.15.0940	0.390334	1.53479e-54	1.255e-50	0.244	0.13
3	LmjF.33.0610	0.389994	6.3122e-64	5.16149e-60	0.281	0.146
3	LmjF.20.1110	0.389872	1.12507e-52	9.19967e-49	0.324	0.192
3	LmjF.29.2420	0.38963	4.20685e-49	3.43994e-45	0.202	0.104
3	LmjF.23.1025	0.389265	6.7068e-59	5.48415e-55	0.255	0.133
3	LmjF.01.0030	0.387892	1.20195e-43	9.82837e-40	0.23	0.13
3	LmjF.33.2270	0.380324	2.00148e-60	1.63661e-56	0.462	0.289
3	LmjF.24.1950	0.377666	1.85526e-60	1.51705e-56	0.317	0.175
3	LmjF.28.1110	0.374481	6.12988e-50	5.0124e-46	0.259	0.144
3	LmjF.09.0870	0.372656	4.307e-51	3.52183e-47	0.192	0.096
3	LmjF.31.2220	0.371736	2.8359e-35	2.31892e-31	0.199	0.116
3	LmjF.36.5845	0.371661	1.56055e-42	1.27606e-38	0.152	0.074
3	LmjF.07.0030	0.370879	3.52417e-47	2.88171e-43	0.281	0.164
3	LmjF.05.0370	0.370085	6.48083e-54	5.29938e-50	0.297	0.167
3	LmjF.25.2200	0.369066	2.37827e-50	1.94471e-46	0.259	0.144
3	LmjF.14.1220	0.365145	5.00178e-62	4.08996e-58	0.658	0.457
3	LmjF.34.3040	0.36488	1.96967e-49	1.6106e-45	0.387	0.241
3	LmjF.09.0560	0.359477	1.4021e-48	1.1465e-44	0.308	0.182
3	LmjF.19.0140	0.357701	3.06516e-55	2.50638e-51	0.32	0.182
3	LmjF.21.0180	0.35385	5.59006e-55	4.57099e-51	0.44	0.272
3	LmjF.21.1675	0.353143	1.37064e-42	1.12077e-38	0.161	0.081
3	LmjF.36.3550	0.352849	1.25535e-37	1.0265e-33	0.162	0.085
3	LmjF.27.0520	0.351687	7.27587e-56	5.94948e-52	0.364	0.214
3	LmjF.36.5340	0.350747	5.32526e-53	4.35447e-49	0.249	0.133
3	LmjF.21.0570	0.350603	1.35671e-50	1.10938e-46	0.274	0.153
3	LmjF.06.0190	0.349864	5.68321e-43	4.64716e-39	0.21	0.115
3	LmjF.30.2850	0.348678	5.08659e-45	4.15931e-41	0.323	0.198
3	LmjF.28.2890	0.347769	9.45595e-55	7.73213e-51	0.455	0.286
3	LmjF.25.0320	0.347571	5.34421e-48	4.36996e-44	0.309	0.183
3	LmjF.34.3390	0.346502	8.86707e-46	7.2506e-42	0.275	0.16
3	LmjF.20.1660	0.345558	5.8763e-35	4.80505e-31	0.124	0.061
3	LmjF.35.5340	0.344903	2.1612e-51	1.76721e-47	0.231	0.122
3	LmjF.35.1310	0.342656	3.09715e-42	2.53254e-38	0.333	0.209
3	LmjF.21.0380	0.342199	1.98718e-44	1.62492e-40	0.265	0.153
3	LmjF.07.0715	0.341943	5.66839e-43	4.63504e-39	0.142	0.068
3	LmjF.35.1945	0.33963	4.59557e-39	3.7578e-35	0.2	0.111
3	LmjF.35.4760	0.337928	1.32517e-30	1.08359e-26	0.165	0.093
3	LmjF.06.0270	0.337488	2.71218e-50	2.21775e-46	0.328	0.193
3	LmjF.35.4800	0.337113	2.51516e-47	2.05664e-43	0.293	0.171
3	LmjF.24.0980	0.336859	2.79382e-45	2.2845e-41	0.253	0.143
3	LmjF.16.1410	0.33684	2.36579e-43	1.93451e-39	0.264	0.155
3	LmjF.05.0620	0.336755	1.05073e-33	8.59181e-30	0.168	0.093
3	LmjF.17.0150	0.336416	4.6342e-49	3.78939e-45	0.23	0.123
3	LmjF.27.1480	0.335634	3.00728e-45	2.45905e-41	0.343	0.212
3	LmjF.36.4230	0.327521	3.87695e-51	3.17018e-47	0.355	0.211
3	LmjF.20.0640	0.327496	7.61182e-44	6.22418e-40	0.252	0.145
3	LmjF.12.1120	0.327214	6.38027e-44	5.21715e-40	0.235	0.132
3	LmjF.28.0390	0.326789	7.99349e-41	6.53628e-37	0.242	0.14
3	LmjF.08.1190	0.326013	1.58594e-45	1.29682e-41	0.373	0.236
3	LmjF.31.1780	0.324743	3.73273e-46	3.05225e-42	0.495	0.334
3	LmjF.30.3680	0.323751	6.13892e-53	5.01979e-49	0.55	0.368
3	LmjF.32.0600	0.323458	1.27852e-38	1.04544e-34	0.247	0.146
3	LmjF.11.0150	0.323276	1.64896e-35	1.34836e-31	0.248	0.151
3	LmjF.36.0450	0.320084	2.54925e-40	2.08452e-36	0.154	0.077
3	LmjF.05.0350	0.319863	6.06441e-46	4.95887e-42	0.373	0.235
3	LmjF.33.2140	0.318967	5.48885e-43	4.48823e-39	0.231	0.13
3	LmjF.17.0733	0.317709	5.52855e-38	4.52069e-34	0.253	0.152
3	LmjF.35.4060	0.317423	4.69891e-47	3.8423e-43	0.502	0.334
3	LmjF.09.0100	0.314147	2.61791e-38	2.14066e-34	0.238	0.14
3	LmjF.09.0910	0.312745	9.18713e-45	7.51232e-41	0.411	0.265
3	LmjF.11.0310	0.312594	4.24591e-40	3.47188e-36	0.247	0.144
3	LmjF.28.0520	0.311535	9.23957e-35	7.5552e-31	0.104	0.048
3	LmjF.20.1180	0.309772	6.1898e-44	5.0614e-40	0.64	0.463
3	LmjF.28.2610	0.309609	4.83612e-43	3.9545e-39	0.253	0.145
3	LmjF.06.0440	0.30922	4.85714e-43	3.97169e-39	0.284	0.168
3	LmjF.36.4910	0.307499	3.26619e-42	2.67076e-38	0.261	0.152
3	LmjF.17.0870	0.305932	1.12524e-41	9.20108e-38	0.406	0.265
3	LmjF.36.7000	0.305698	1.73804e-31	1.42119e-27	0.109	0.053
3	LmjF.35.4870	0.30494	5.23617e-38	4.28162e-34	0.278	0.169
3	LmjF.05.0770	0.303993	1.82283e-36	1.49053e-32	0.246	0.147
3	LmjF.36.6380	0.303778	3.02296e-46	2.47188e-42	0.278	0.159
3	LmjF.18.0390	0.303429	2.56975e-37	2.10128e-33	0.197	0.11
3	LmjF.28.0130	0.302803	1.29464e-32	1.05863e-28	0.223	0.135
3	LmjF.10.0870	0.302035	6.89297e-39	5.63638e-35	0.393	0.259
3	LmjF.24.0410	0.30155	4.37092e-34	3.5741e-30	0.135	0.069
3	LmjF.33.3180	0.29942	6.43524e-38	5.26209e-34	0.186	0.101
3	LmjF.34.3110	0.299402	1.01076e-35	8.26498e-32	0.133	0.066
3	LmjF.23.1690	0.296911	1.97373e-41	1.61392e-37	0.284	0.169
3	LmjF.08.1120	0.296126	1.90043e-44	1.55398e-40	0.243	0.136
3	LmjF.31.0090	0.294668	5.99677e-43	4.90356e-39	0.383	0.242
3	LmjF.10.1190	0.294037	4.93669e-37	4.03673e-33	0.206	0.117
3	LmjF.30.0808	0.293629	9.35256e-31	7.64759e-27	0.119	0.061
3	LmjF.18.0070	0.291282	1.27729e-33	1.04444e-29	0.164	0.089
3	LmjF.14.0370	0.290994	2.41224e-29	1.97249e-25	0.145	0.08
3	LmjF.28.1710	0.290704	3.07644e-41	2.51561e-37	0.273	0.161
3	LmjF.32.2550	0.290307	2.30164e-34	1.88205e-30	0.18	0.101
3	LmjF.36.5920	0.28967	3.81161e-31	3.11676e-27	0.245	0.153
3	LmjF.29.0660	0.288399	1.33764e-40	1.09379e-36	0.478	0.324
3	LmjF.18.0690	0.287818	3.36146e-45	2.74867e-41	0.365	0.226
3	LmjF.24.0670	0.28688	9.73573e-31	7.9609e-27	0.116	0.058
3	LmjF.08.0960	0.285775	1.05832e-38	8.65385e-35	0.324	0.203
3	LmjF.32.1640	0.285044	3.49599e-32	2.85867e-28	0.132	0.068
3	LmjF.17.0510	0.284772	3.41097e-35	2.78915e-31	0.185	0.103
3	LmjF.32.0350	0.284457	8.05694e-40	6.58816e-36	0.327	0.206
3	LmjF.15.1280	0.284057	2.07958e-39	1.70047e-35	0.307	0.189
3	LmjF.13.0800	0.283709	1.59698e-33	1.30585e-29	0.191	0.11
3	LmjF.18.1640	0.283116	2.10687e-48	1.72279e-44	0.47	0.305
3	LmjF.26.1120	0.282866	7.94443e-36	6.49616e-32	0.163	0.086
3	LmjF.28.1180	0.282464	4.63955e-37	3.79376e-33	0.315	0.198
3	LmjF.35.0680	0.281763	2.01343e-34	1.64638e-30	0.286	0.18
3	LmjF.16.1100	0.280149	1.4925e-38	1.22042e-34	0.344	0.219
3	LmjF.32.0300	0.279979	5.38895e-39	4.40655e-35	0.325	0.204
3	LmjF.34.2820	0.278709	3.23932e-41	2.64879e-37	0.34	0.213
3	LmjF.24.1560	0.278208	1.6504e-46	1.34953e-42	0.667	0.484
3	LmjF.02.0310	0.277683	9.57975e-37	7.83336e-33	0.26	0.157
3	LmjF.09.0450	0.275925	7.08329e-29	5.792e-25	0.177	0.104
3	LmjF.27.1630	0.275363	1.14905e-42	9.39579e-39	0.34	0.208
3	LmjF.32.2530	0.274984	1.02451e-35	8.37739e-32	0.188	0.104
3	LmjF.27.2130	0.274928	3.70878e-41	3.03267e-37	0.277	0.163
3	LmjF.36.4030	0.274758	1.16671e-30	9.54015e-27	0.217	0.132
3	LmjF.14.0260	0.273688	3.82138e-36	3.12474e-32	0.295	0.184
3	LmjF.11.0390	0.273355	4.74363e-39	3.87886e-35	0.243	0.141
3	LmjF.36.2550	0.27327	4.13692e-33	3.38276e-29	0.249	0.152
3	LmjF.29.1170	0.273173	6.42998e-39	5.25779e-35	0.504	0.348
3	LmjF.35.0570	0.272767	8.26975e-38	6.76217e-34	0.263	0.158
3	LmjF.23.1730	0.271885	3.72758e-35	3.04804e-31	0.248	0.149
3	LmjF.08.1010	0.271106	2.97094e-35	2.42933e-31	0.328	0.212
3	LmjF.13.0160	0.270852	1.53241e-37	1.25305e-33	0.446	0.302
3	LmjF.33.1170	0.270558	3.52324e-40	2.88095e-36	0.238	0.136
3	LmjF.25.1600	0.270337	1.27866e-36	1.04556e-32	0.272	0.165
3	LmjF.06.0990	0.268544	9.21495e-34	7.53506e-30	0.241	0.146
3	LmjF.23.0550	0.267827	1.25275e-33	1.02438e-29	0.27	0.169
3	LmjF.29.1000	0.266882	6.61059e-36	5.40548e-32	0.356	0.229
3	LmjF.30.3290	0.266705	4.88587e-33	3.99517e-29	0.214	0.126
3	LmjF.35.3925	0.265888	5.02202e-36	4.1065e-32	0.226	0.132
3	LmjF.30.3260	0.264884	4.7618e-26	3.89373e-22	0.144	0.082
3	LmjF.26.2420	0.264607	4.30174e-34	3.51753e-30	0.209	0.121
3	LmjF.09.1320	0.263937	4.24099e-38	3.46786e-34	0.245	0.144
3	LmjF.21.0980	0.263885	2.71705e-38	2.22173e-34	0.395	0.26
3	LmjF.36.2800	0.263276	9.37134e-31	7.66295e-27	0.145	0.078
3	LmjF.34.0100	0.263187	1.34578e-29	1.10045e-25	0.115	0.058
3	LmjF.26.1330	0.262735	5.57787e-34	4.56103e-30	0.33	0.215
3	LmjF.34.2480	0.262463	1.59302e-34	1.30262e-30	0.275	0.17
3	LmjF.36.5290	0.262147	1.20758e-30	9.87438e-27	0.144	0.078
3	LmjF.31.0490	0.261937	6.65887e-37	5.44496e-33	0.269	0.163
3	LmjF.14.1430	0.261151	3.03535e-35	2.48201e-31	0.32	0.204
3	LmjF.36.2600	0.26056	1.92865e-39	1.57706e-35	0.326	0.201
3	LmjF.35.1320	0.260455	6.09396e-36	4.98303e-32	0.312	0.196
3	LmjF.05.0040	0.260084	5.71598e-34	4.67395e-30	0.301	0.192
3	LmjF.36.1560	0.259224	3.58304e-30	2.92985e-26	0.221	0.135
3	LmjF.29.1030	0.258574	3.29757e-35	2.69642e-31	0.281	0.174
3	LmjF.06.0330	0.258272	1.25713e-25	1.02796e-21	0.179	0.109
3	LmjF.10.0200	0.258208	1.46178e-34	1.1953e-30	0.555	0.402
3	LmjF.24.1120	0.257951	8.48877e-30	6.94127e-26	0.163	0.092
3	LmjF.27.1730	0.257268	1.48207e-39	1.21189e-35	0.437	0.289
3	LmjF.25.1950	0.257031	3.41367e-24	2.79136e-20	0.147	0.087
3	LmjF.36.0110	0.256863	4.43009e-32	3.62249e-28	0.224	0.135
3	LmjF.23.0845	0.256504	2.1846e-28	1.78634e-24	0.138	0.075
3	LmjF.26.1180	0.255817	1.30431e-35	1.06653e-31	0.298	0.186
3	LmjF.34.1070	0.255662	2.2441e-27	1.835e-23	0.166	0.097
3	LmjF.26.0370	0.255436	5.22663e-28	4.27382e-24	0.164	0.095
3	LmjF.29.0150	0.255428	1.04364e-33	8.53384e-30	0.286	0.18
3	LmjF.13.1160	0.255001	1.0181e-36	8.32501e-33	0.437	0.294
3	LmjF.21.0530	0.253859	9.11238e-35	7.45119e-31	0.357	0.234
3	LmjF.34.2690	0.25374	8.35011e-26	6.82788e-22	0.155	0.091
3	LmjF.05.0640	0.252913	6.84628e-33	5.5982e-29	0.308	0.197
3	LmjF.26.0650	0.252392	4.33598e-33	3.54553e-29	0.256	0.158
3	LmjF.17.0260	0.25173	2.4889e-35	2.03518e-31	0.371	0.244
3	LmjF.04.1230	0.251564	2.17896e-33	1.78173e-29	0.574	0.42
3	LmjF.21.0120	0.250695	8.4941e-37	6.94562e-33	0.356	0.229
3	LmjF.35.2030	0.250516	1.2374e-21	1.01182e-17	0.192	0.125
3	LmjF.32.1910	0.250486	3.15239e-33	2.57771e-29	0.227	0.136
3	LmjF.08.0130	0.249919	2.32336e-31	1.89981e-27	0.276	0.177
3	LmjF.30.3640	0.249636	8.7225e-30	7.13239e-26	0.191	0.113
3	LmjF.27.0610	0.248672	2.55243e-33	2.08712e-29	0.259	0.158
3	LmjF.23.1250	0.248631	7.23534e-27	5.91633e-23	0.188	0.113
3	LmjF.25.1350	0.24816	2.03627e-32	1.66506e-28	0.221	0.131
3	LmjF.28.0290	0.24793	1.07375e-37	8.78005e-34	0.196	0.107
3	LmjF.35.4490	0.247541	3.86737e-31	3.16235e-27	0.218	0.131
3	LmjF.09.0930	0.246796	2.4938e-38	2.03918e-34	0.669	0.488
3	LmjF.35.2770	0.246741	1.03561e-33	8.46822e-30	0.306	0.195
3	LmjF.33.2460	0.244663	2.94681e-27	2.40961e-23	0.186	0.112
3	LmjF.24.0160	0.244232	4.43241e-29	3.62438e-25	0.218	0.134
3	LmjF.05.0650	0.243617	8.60241e-26	7.03419e-22	0.183	0.111
3	LmjF.12.0070	0.243471	2.29871e-22	1.87966e-18	0.14	0.083
3	LmjF.30.0500	0.243353	5.51744e-20	4.51161e-16	0.121	0.072
3	LmjF.27.1945	0.243266	1.8502e-28	1.51291e-24	0.207	0.126
3	LmjF.30.2130	0.24293	1.66901e-16	1.36475e-12	0.139	0.09
3	LmjF.04.0620	0.24255	1.01187e-24	8.27408e-21	0.18	0.11
3	LmjF.36.3300	0.242369	5.7483e-34	4.70038e-30	0.323	0.208
3	LmjF.36.0830	0.241636	9.01817e-32	7.37416e-28	0.226	0.136
3	LmjF.27.0330	0.241325	1.45745e-30	1.19175e-26	0.145	0.079
3	LmjF.24.1080	0.240608	1.32638e-26	1.08458e-22	0.172	0.102
3	LmjF.17.1380	0.240312	2.60388e-23	2.12919e-19	0.136	0.079
3	LmjF.07.0320	0.240197	1.59877e-29	1.30732e-25	0.278	0.179
3	LmjF.27.2170	0.240181	4.36671e-34	3.57066e-30	0.283	0.176
3	LmjF.13.0920	0.239305	4.92137e-30	4.02421e-26	0.297	0.193
3	LmjF.22.0440	0.239253	1.47088e-32	1.20274e-28	0.337	0.219
3	LmjF.09.0850	0.238619	2.18606e-27	1.78754e-23	0.169	0.098
3	LmjF.06.0450	0.238319	4.52301e-26	3.69846e-22	0.222	0.141
3	LmjF.34.2940	0.238143	7.93039e-32	6.48468e-28	0.303	0.195
3	LmjF.32.0140	0.237993	3.07268e-33	2.51253e-29	0.227	0.135
3	LmjF.31.1670	0.237463	2.02914e-29	1.65923e-25	0.2	0.12
3	LmjF.27.0140	0.235845	5.82735e-27	4.76502e-23	0.126	0.068
3	LmjF.35.3530	0.235762	2.37922e-29	1.94549e-25	0.269	0.171
3	LmjF.06.0140	0.235662	2.13024e-28	1.7419e-24	0.392	0.273
3	LmjF.36.1580	0.235342	5.36727e-29	4.38882e-25	0.308	0.203
3	LmjF.13.1660	0.235091	1.34994e-30	1.10385e-26	0.356	0.239
3	LmjF.05.0100	0.234881	6.40922e-28	5.24082e-24	0.51	0.373
3	LmjF.13.0950	0.232621	1.85315e-31	1.51532e-27	0.278	0.176
3	LmjF.35.3550	0.23204	7.37147e-25	6.02765e-21	0.135	0.077
3	LmjF.31.1370	0.231907	1.22274e-22	9.99836e-19	0.122	0.07
3	LmjF.11.0740	0.231262	2.7226e-22	2.22627e-18	0.171	0.107
3	LmjF.17.0440	0.23094	8.25716e-32	6.75188e-28	0.242	0.148
3	LmjF.09.0920	0.230898	2.33329e-32	1.90793e-28	0.404	0.276
3	LmjF.27.1950	0.23089	8.30642e-34	6.79216e-30	0.319	0.203
3	LmjF.04.0280	0.230876	2.04429e-23	1.67161e-19	0.184	0.115
3	LmjF.36.6730	0.230756	3.04489e-35	2.48981e-31	0.256	0.154
3	LmjF.29.0130	0.230637	6.33049e-30	5.17644e-26	0.221	0.134
3	LmjF.36.4150	0.230565	1.1624e-30	9.50494e-27	0.308	0.201
3	LmjF.36.0350	0.230235	6.9902e-23	5.71589e-19	0.193	0.123
3	LmjF.32.3160	0.230053	2.46191e-27	2.0131e-23	0.236	0.15
3	LmjF.29.1840	0.229435	4.38459e-26	3.58528e-22	0.147	0.083
3	LmjF.36.2880	0.229345	5.90129e-29	4.82548e-25	0.27	0.174
3	LmjF.32.0970	0.229022	3.61445e-28	2.95553e-24	0.269	0.174
3	LmjF.17.0350	0.22892	1.64281e-23	1.34333e-19	0.193	0.122
3	LmjF.21.0830	0.228897	9.11478e-31	7.45315e-27	0.284	0.181
3	LmjF.04.0800	0.22877	5.5558e-29	4.54298e-25	0.174	0.1
3	LmjF.32.0420	0.228667	4.05783e-25	3.31809e-21	0.154	0.09
3	LmjF.30.2560	0.22846	9.96498e-26	8.14836e-22	0.319	0.219
3	LmjF.10.0630	0.228076	6.38754e-24	5.22309e-20	0.161	0.097
3	LmjF.28.2540	0.227546	7.12013e-24	5.82213e-20	0.179	0.111
3	LmjF.32.1990	0.227193	1.92211e-21	1.57171e-17	0.163	0.102
3	LmjF.19.0520	0.226991	8.92823e-34	7.30061e-30	0.386	0.255
3	LmjF.08.0380	0.226287	1.85895e-25	1.52006e-21	0.233	0.15
3	LmjF.32.0410	0.225475	9.01051e-30	7.3679e-26	0.185	0.108
3	LmjF.14.0820	0.224229	1.66235e-30	1.35931e-26	0.224	0.136
3	LmjF.29.2760	0.22372	1.57311e-24	1.28633e-20	0.223	0.144
3	LmjF.10.0900	0.222949	4.3278e-30	3.53885e-26	0.193	0.113
3	LmjF.36.1810	0.22286	1.74673e-26	1.4283e-22	0.332	0.227
3	LmjF.04.0050	0.222625	4.5734e-30	3.73967e-26	0.496	0.355
3	LmjF.23.0280	0.222381	3.85899e-26	3.1555e-22	0.175	0.104
3	LmjF.13.1270	0.22233	1.12699e-28	9.21538e-25	0.223	0.138
3	LmjF.04.0127	0.221958	1.96041e-18	1.60303e-14	0.157	0.101
3	LmjF.19.0380	0.22166	6.84605e-27	5.59801e-23	0.328	0.224
3	LmjF.33.1180	0.221262	6.24748e-25	5.10856e-21	0.173	0.104
3	LmjF.34.4070	0.220843	1.10695e-25	9.05151e-22	0.225	0.143
3	LmjF.11.1330	0.220766	3.1067e-31	2.54035e-27	0.277	0.175
3	LmjF.25.0715	0.220585	6.72479e-27	5.49886e-23	0.37	0.256
3	LmjF.33.1720	0.220484	9.64276e-25	7.88489e-21	0.214	0.136
3	LmjF.23.0390	0.220126	2.68023e-27	2.19162e-23	0.278	0.182
3	LmjF.35.4390	0.219896	2.8871e-25	2.36078e-21	0.17	0.101
3	LmjF.27.2010	0.219735	2.56586e-21	2.0981e-17	0.104	0.057
3	LmjF.26.1080	0.218725	2.03023e-28	1.66012e-24	0.208	0.127
3	LmjF.32.0290	0.218237	2.34929e-21	1.92102e-17	0.165	0.102
3	LmjF.35.4120	0.217766	1.99543e-31	1.63166e-27	0.474	0.33
3	LmjF.36.6590	0.21734	1.79442e-26	1.46729e-22	0.217	0.135
3	LmjF.13.0010	0.217285	3.84391e-26	3.14317e-22	0.189	0.114
3	LmjF.09.0530	0.217209	9.95115e-23	8.13706e-19	0.2	0.128
3	LmjF.28.0950	0.216805	1.60933e-25	1.31595e-21	0.153	0.089
3	LmjF.18.1460	0.216271	5.34774e-29	4.37285e-25	0.39	0.268
3	LmjF.16.1200	0.21593	1.04666e-30	8.55851e-27	0.259	0.162
3	LmjF.26.1770	0.215756	2.85929e-21	2.33804e-17	0.172	0.109
3	LmjF.33.0070	0.215687	9.79942e-20	8.01299e-16	0.113	0.066
3	LmjF.16.0340	0.21546	1.07083e-25	8.75617e-22	0.284	0.189
3	LmjF.30.1950	0.215406	3.552e-20	2.90447e-16	0.204	0.135
3	LmjF.16.0900	0.215288	5.48362e-27	4.48396e-23	0.223	0.14
3	LmjF.32.0160	0.215234	2.95506e-30	2.41635e-26	0.272	0.172
3	LmjF.14.0090	0.215229	7.72536e-26	6.31703e-22	0.221	0.14
3	LmjF.16.0320	0.21464	3.99517e-19	3.26685e-15	0.133	0.081
3	LmjF.36.5440	0.214056	3.99605e-26	3.26757e-22	0.196	0.12
3	LmjF.35.5120	0.213695	3.91815e-25	3.20387e-21	0.182	0.111
3	LmjF.07.1055	0.21327	1.4828e-23	1.21248e-19	0.161	0.096
3	LmjF.32.1940	0.213005	9.00359e-25	7.36224e-21	0.171	0.103
3	LmjF.31.0670	0.212956	1.37559e-30	1.12482e-26	0.305	0.197
3	LmjF.13.0430	0.212698	2.00514e-26	1.6396e-22	0.238	0.151
3	LmjF.30.0100	0.212082	1.20635e-28	9.86432e-25	0.248	0.155
3	LmjF.35.4770	0.211628	1.50671e-26	1.23203e-22	0.34	0.233
3	LmjF.31.2590	0.211549	3.7692e-23	3.08208e-19	0.268	0.182
3	LmjF.28.0580	0.211338	1.30753e-28	1.06917e-24	0.269	0.173
3	LmjF.12.0530	0.211132	1.03211e-26	8.43958e-23	0.65	0.497
3	LmjF.36.4730	0.211051	3.12943e-24	2.55894e-20	0.164	0.098
3	LmjF.34.2479	0.210994	6.19413e-22	5.06494e-18	0.119	0.068
3	LmjF.14.1260	0.209946	3.01393e-21	2.46449e-17	0.183	0.117
3	LmjF.19.0530	0.209871	2.04892e-25	1.6754e-21	0.291	0.197
3	LmjF.09.0500	0.209588	9.31263e-27	7.61493e-23	0.264	0.171
3	LmjF.16.1260	0.209521	1.51263e-27	1.23687e-23	0.244	0.155
3	LmjF.11.0680	0.209187	9.4616e-19	7.73675e-15	0.12	0.072
3	LmjF.36.3310	0.209103	4.04173e-27	3.30492e-23	0.196	0.118
3	LmjF.22.0120	0.208797	4.40653e-16	3.60322e-12	0.129	0.082
3	LmjF.28.1850	0.20783	3.3204e-20	2.71509e-16	0.122	0.071
3	LmjF.27.1790	0.207259	1.1597e-24	9.48285e-21	0.165	0.098
3	LmjF.06.0110	0.207162	1.19753e-21	9.79223e-18	0.196	0.126
3	LmjF.31.0290	0.207061	2.28399e-18	1.86762e-14	0.194	0.13
3	LmjF.23.1680	0.207048	4.34755e-25	3.55499e-21	0.185	0.113
3	LmjF.32.0730	0.20696	4.92029e-28	4.02332e-24	0.49	0.352
3	LmjF.36.3930	0.206577	1.65318e-21	1.3518e-17	0.218	0.144
3	LmjF.05.1080	0.206347	2.69967e-27	2.20752e-23	0.314	0.21
3	LmjF.09.0800	0.206185	1.1111e-23	9.08544e-20	0.347	0.243
3	LmjF.26.1190	0.205777	4.86835e-23	3.98085e-19	0.255	0.17
3	LmjF.06.0220	0.205596	4.02341e-24	3.28995e-20	0.181	0.111
3	LmjF.12.0240	0.205486	1.41698e-22	1.15867e-18	0.235	0.156
3	LmjF.31.3150	0.205402	6.44992e-26	5.2741e-22	0.345	0.238
3	LmjF.34.1030	0.205289	6.96983e-26	5.69923e-22	0.227	0.144
3	LmjF.15.0540	0.204766	1.77204e-19	1.44899e-15	0.198	0.132
3	LmjF.23.0080	0.204164	1.93634e-26	1.58335e-22	0.36	0.249
3	LmjF.06.1050	0.203832	1.22863e-25	1.00465e-21	0.39	0.274
3	LmjF.32.3690	0.203683	6.9868e-22	5.7131e-18	0.207	0.135
3	LmjF.19.0260	0.2031	2.5233e-23	2.06331e-19	0.379	0.271
3	LmjF.29.0990	0.203084	3.23843e-28	2.64806e-24	0.284	0.184
3	LmjF.10.0770	0.202967	8.7621e-24	7.16477e-20	0.19	0.118
3	LmjF.20.0140	0.202966	8.41335e-20	6.8796e-16	0.175	0.113
3	LmjF.17.0880	0.202949	3.13923e-22	2.56695e-18	0.275	0.189
3	LmjF.09.1110	0.202941	3.36736e-22	2.75349e-18	0.201	0.129
3	LmjF.35.0060	0.202893	1.34445e-25	1.09936e-21	0.212	0.133
3	LmjF.27.0690	0.202877	3.09998e-24	2.53486e-20	0.638	0.496
3	LmjF.36.0490	0.202849	5.11978e-29	4.18644e-25	0.246	0.154
3	LmjF.25.1820	0.202732	2.14985e-27	1.75793e-23	0.506	0.367
3	LmjF.15.1330	0.202462	1.01535e-19	8.30251e-16	0.237	0.162
3	LmjF.30.2440	0.202154	6.48607e-25	5.30366e-21	0.246	0.16
3	LmjF.34.1310	0.201744	1.62727e-27	1.33062e-23	0.252	0.16
3	LmjF.32.0310	0.201412	1.81445e-24	1.48367e-20	0.286	0.192
3	LmjF.30.0900	0.200771	8.07903e-25	6.60622e-21	0.275	0.183
3	LmjF.24.0100	0.200758	8.96752e-21	7.33274e-17	0.156	0.096
3	LmjF.18.1030	0.20032	5.14519e-19	4.20722e-15	0.189	0.126
3	LmjF.29.1330	0.199999	4.63345e-22	3.78877e-18	0.127	0.073
3	LmjF.30.3580	0.199639	7.70823e-27	6.30302e-23	0.317	0.212
3	LmjF.07.1150	0.199462	1.18212e-26	9.6662e-23	0.261	0.169
3	LmjF.28.2520	0.199175	3.37974e-21	2.76361e-17	0.141	0.085
3	LmjF.11.0590	0.199155	1.2041e-25	9.84594e-22	0.309	0.209
3	LmjF.09.1170	0.19857	4.16674e-17	3.40715e-13	0.173	0.115
3	LmjF.06.1190	0.19814	2.68696e-20	2.19713e-16	0.155	0.096
3	LmjF.14.0250	0.197993	4.85936e-25	3.9735e-21	0.391	0.277
3	LmjF.09.1300	0.197856	4.79119e-24	3.91776e-20	0.186	0.114
3	LmjF.36.1550	0.197588	1.79277e-23	1.46595e-19	0.393	0.285
3	LmjF.25.1660	0.197482	3.41058e-20	2.78884e-16	0.225	0.151
3	LmjF.23.0570	0.197359	8.41663e-26	6.88228e-22	0.267	0.175
3	LmjF.13.0850	0.197035	2.51748e-23	2.05854e-19	0.262	0.176
3	LmjF.13.1110	0.196577	1.52777e-20	1.24925e-16	0.189	0.122
3	LmjF.35.0320	0.196503	7.51771e-24	6.14723e-20	0.232	0.151
3	LmjF.18.0630	0.196344	1.61944e-19	1.32422e-15	0.106	0.06
3	LmjF.26.1280	0.195974	4.79003e-22	3.91681e-18	0.153	0.092
3	LmjF.16.0700	0.19597	3.32186e-19	2.71629e-15	0.156	0.099
3	LmjF.19.0340	0.195831	1.12201e-26	9.17467e-23	0.338	0.229
3	LmjF.35.4710	0.195166	9.88216e-18	8.08064e-14	0.193	0.13
3	LmjF.17.0160	0.19477	8.33344e-21	6.81425e-17	0.155	0.095
3	LmjF.21.1110	0.19442	6.43889e-29	5.26508e-25	0.339	0.227
3	LmjF.34.1540	0.193993	2.91476e-22	2.3834e-18	0.159	0.097
3	LmjF.27.1160	0.193561	9.27301e-25	7.58254e-21	0.234	0.15
3	LmjF.32.3760	0.192866	1.42971e-26	1.16908e-22	0.208	0.128
3	LmjF.33.2280	0.192791	6.34299e-24	5.18666e-20	0.187	0.115
3	LmjF.34.2080	0.19277	3.14213e-27	2.56932e-23	0.302	0.2
3	LmjF.21.1510	0.192765	6.26264e-27	5.12096e-23	0.372	0.256
3	LmjF.27.2040	0.192708	3.2626e-21	2.66782e-17	0.181	0.115
3	LmjF.34.2710	0.19269	1.81015e-23	1.48016e-19	0.126	0.07
3	LmjF.35.3180	0.19256	1.0825e-20	8.85157e-17	0.202	0.132
3	LmjF.15.1340	0.192413	9.15076e-25	7.48258e-21	0.233	0.15
3	LmjF.19.1240	0.191786	2.30144e-21	1.88189e-17	0.188	0.12
3	LmjF.35.0430	0.191707	3.04745e-27	2.4919e-23	0.244	0.154
3	LmjF.36.6430	0.191669	2.66794e-22	2.18157e-18	0.245	0.163
3	LmjF.27.2280	0.191351	1.61098e-18	1.3173e-14	0.118	0.07
3	LmjF.15.1560	0.19127	1.84682e-15	1.51015e-11	0.175	0.12
3	LmjF.18.0970	0.191051	1.27098e-22	1.03928e-18	0.161	0.097
3	LmjF.35.3750	0.191034	3.03702e-19	2.48337e-15	0.215	0.144
3	LmjF.13.0670	0.190926	2.00578e-26	1.64013e-22	0.551	0.409
3	LmjF.05.1070	0.190496	1.99188e-21	1.62876e-17	0.14	0.084
3	LmjF.07.1040	0.190317	1.14555e-22	9.36714e-19	0.234	0.154
3	LmjF.28.2830	0.189993	3.29583e-28	2.695e-24	0.215	0.131
3	LmjF.35.2400	0.189632	2.75033e-22	2.24894e-18	0.26	0.175
3	LmjF.27.0870	0.18906	2.36686e-24	1.93538e-20	0.218	0.139
3	LmjF.21.1555	0.188986	4.94642e-28	4.04469e-24	0.66	0.492
3	LmjF.28.1730	0.188771	3.44537e-24	2.81728e-20	0.338	0.234
3	LmjF.25.0600	0.188545	2.66916e-21	2.18258e-17	0.202	0.131
3	LmjF.13.0830	0.188465	1.05624e-22	8.6369e-19	0.202	0.128
3	LmjF.18.0380	0.188064	7.9266e-25	6.48158e-21	0.27	0.177
3	LmjF.18.0810	0.188046	3.92673e-21	3.21088e-17	0.16	0.098
3	LmjF.21.1430	0.187795	6.47751e-23	5.29666e-19	0.233	0.153
3	LmjF.16.1550	0.187728	5.96744e-17	4.87958e-13	0.117	0.071
3	LmjF.31.1800	0.187636	1.47815e-24	1.20869e-20	0.799	0.657
3	LmjF.20.1400	0.187258	1.57844e-25	1.29069e-21	0.398	0.279
3	LmjF.35.3080	0.187101	2.39877e-18	1.96147e-14	0.154	0.098
3	LmjF.32.3010	0.186796	1.57684e-21	1.28938e-17	0.592	0.452
3	LmjF.32.1600	0.186497	4.10805e-17	3.35915e-13	0.1	0.058
3	LmjF.25.1130	0.186336	1.88163e-21	1.53861e-17	0.405	0.296
3	LmjF.33.0140	0.186222	9.13634e-22	7.47079e-18	0.156	0.094
3	LmjF.24.0490	0.185838	7.40074e-27	6.05158e-23	0.246	0.156
3	LmjF.36.0500	0.185812	1.17524e-20	9.60993e-17	0.352	0.253
3	LmjF.18.1020	0.185288	7.15641e-22	5.85179e-18	0.238	0.158
3	LmjF.02.0610	0.185255	4.51167e-11	3.68919e-07	0.11	0.074
3	LmjF.32.0100	0.184381	1.64332e-17	1.34374e-13	0.152	0.097
3	LmjF.33.0120	0.184312	9.48229e-19	7.75366e-15	0.103	0.059
3	LmjF.03.0320	0.183757	2.39599e-20	1.9592e-16	0.178	0.113
3	LmjF.16.1425	0.18368	3.87665e-30	3.16994e-26	0.565	0.406
3	LmjF.33.1560	0.183225	2.39946e-20	1.96204e-16	0.215	0.142
3	LmjF.09.1520	0.182814	9.20117e-19	7.5238e-15	0.146	0.091
3	LmjF.10.0830	0.182806	5.04038e-19	4.12152e-15	0.19	0.126
3	LmjF.23.0160	0.182581	1.93731e-19	1.58414e-15	0.154	0.097
3	LmjF.17.1100	0.182458	4.15893e-21	3.40076e-17	0.182	0.115
3	LmjF.33.3170	0.181771	8.44073e-18	6.90199e-14	0.159	0.103
3	LmjF.14.1020	0.181308	4.17759e-19	3.41601e-15	0.215	0.144
3	LmjF.10.0690	0.181038	1.59445e-19	1.30378e-15	0.178	0.115
3	LmjF.23.0690	0.180883	2.75179e-24	2.25013e-20	0.656	0.507
3	LmjF.28.2020	0.180875	3.48014e-20	2.84571e-16	0.147	0.09
3	LmjF.26.1780	0.180743	4.34294e-18	3.55123e-14	0.151	0.095
3	LmjF.30.1770	0.180712	1.49516e-18	1.22259e-14	0.183	0.121
3	LmjF.36.5760	0.180571	3.49493e-21	2.8578e-17	0.211	0.138
3	LmjF.32.2900	0.180508	1.518e-18	1.24127e-14	0.205	0.137
3	LmjF.34.3000	0.180315	1.91443e-18	1.56543e-14	0.148	0.093
3	LmjF.36.2010	0.180125	8.67091e-19	7.0902e-15	0.176	0.114
3	LmjF.11.0350	0.179922	1.46877e-24	1.20101e-20	0.563	0.418
3	LmjF.15.0020	0.179664	8.19266e-19	6.69914e-15	0.147	0.092
3	LmjF.30.2620	0.179242	1.18546e-19	9.69348e-16	0.24	0.163
3	LmjF.31.2900	0.178692	1.00582e-19	8.22458e-16	0.218	0.146
3	LmjF.16.1070	0.178617	4.15043e-21	3.39381e-17	0.149	0.09
3	LmjF.16.0150	0.178526	1.35423e-16	1.10735e-12	0.155	0.102
3	LmjF.01.0540	0.178116	2.0477e-23	1.67441e-19	0.193	0.12
3	LmjF.27.1660	0.177998	1.56278e-18	1.27789e-14	0.137	0.085
3	LmjF.33.2500	0.177835	2.26358e-17	1.85093e-13	0.174	0.114
3	LmjF.04.0030	0.176898	8.46184e-19	6.91925e-15	0.234	0.161
3	LmjF.32.1430	0.176894	4.59035e-16	3.75353e-12	0.126	0.079
3	LmjF.24.0190	0.176532	1.59192e-23	1.30171e-19	0.294	0.199
3	LmjF.31.3170	0.176509	3.22457e-20	2.63673e-16	0.274	0.19
3	LmjF.31.3160	0.176167	2.5127e-16	2.05463e-12	0.16	0.106
3	LmjF.35.3120	0.175916	3.10969e-20	2.5428e-16	0.228	0.154
3	LmjF.36.6890	0.175673	4.86929e-21	3.98162e-17	0.281	0.195
3	LmjF.21.1270	0.175334	1.09365e-17	8.94277e-14	0.194	0.13
3	LmjF.36.3120	0.175271	8.96344e-25	7.32941e-21	0.21	0.132
3	LmjF.29.0090	0.175192	1.08214e-18	8.84864e-15	0.102	0.058
3	LmjF.23.1450	0.17515	9.45225e-23	7.72911e-19	0.305	0.209
3	LmjF.09.1510	0.174742	2.19354e-23	1.79366e-19	0.29	0.196
3	LmjF.01.0620	0.174208	3.02428e-24	2.47295e-20	0.258	0.17
3	LmjF.17.0490	0.174194	1.78371e-19	1.45854e-15	0.178	0.115
3	LmjF.09.0700	0.174129	2.72428e-15	2.22764e-11	0.169	0.114
3	LmjF.18.1360	0.173487	3.72173e-15	3.04326e-11	0.165	0.111
3	LmjF.30.0510	0.173423	4.12893e-23	3.37623e-19	0.269	0.18
3	LmjF.34.0230	0.173389	1.08081e-21	8.83779e-18	0.298	0.206
3	LmjF.30.2520	0.173157	7.34575e-17	6.00662e-13	0.131	0.082
3	LmjF.34.2950	0.173142	4.75044e-19	3.88444e-15	0.173	0.112
3	LmjF.14.1130	0.173	1.34206e-17	1.0974e-13	0.153	0.098
3	LmjF.11.0890	0.172961	2.12455e-20	1.73724e-16	0.264	0.181
3	LmjF.09.1140	0.172426	1.13503e-19	9.28117e-16	0.173	0.11
3	LmjF.33.0930	0.172139	3.92809e-18	3.212e-14	0.141	0.088
3	LmjF.15.0040	0.172122	1.16809e-15	9.55145e-12	0.212	0.149
3	LmjF.09.0110	0.171978	9.65034e-16	7.89109e-12	0.122	0.077
3	LmjF.06.0200	0.17173	6.9021e-16	5.64385e-12	0.163	0.109
3	LmjF.35.1480	0.170733	2.95931e-22	2.41983e-18	0.491	0.362
3	LmjF.07.0930	0.170554	3.34957e-20	2.73895e-16	0.222	0.148
3	LmjF.25.1460	0.170403	9.41899e-19	7.70191e-15	0.191	0.126
3	LmjF.19.1370	0.170371	8.89084e-19	7.27004e-15	0.161	0.102
3	LmjF.14.0100	0.170134	1.47181e-19	1.2035e-15	0.192	0.126
3	LmjF.26.1130	0.170028	1.81917e-23	1.48754e-19	0.228	0.148
3	LmjF.36.4160	0.169878	2.31254e-17	1.89096e-13	0.144	0.091
3	LmjF.10.1081	0.169734	4.51862e-18	3.69488e-14	0.164	0.106
3	LmjF.26.1900	0.169685	1.61411e-19	1.31986e-15	0.189	0.123
3	LmjF.22.1430	0.169683	7.95962e-21	6.50858e-17	0.27	0.184
3	LmjF.29.2640	0.169078	9.34173e-19	7.63874e-15	0.179	0.116
3	LmjF.06.0660	0.169035	7.32783e-21	5.99197e-17	0.174	0.11
3	LmjF.16.1650	0.168884	9.21201e-16	7.53266e-12	0.143	0.093
3	LmjF.14.0550	0.168842	6.82559e-21	5.58129e-17	0.211	0.138
3	LmjF.32.0380	0.168419	1.279e-21	1.04584e-17	0.156	0.094
3	LmjF.22.1210	0.168072	4.45411e-14	3.64213e-10	0.142	0.095
3	LmjF.35.1830	0.168056	1.86242e-21	1.5229e-17	0.293	0.202
3	LmjF.32.3830	0.167914	3.06669e-19	2.50763e-15	0.169	0.107
3	LmjF.09.0230	0.167455	4.54298e-25	3.71479e-21	0.255	0.165
3	LmjF.35.2900	0.167451	5.29935e-19	4.33328e-15	0.176	0.113
3	LmjF.26.0760	0.167416	1.80048e-17	1.47225e-13	0.158	0.102
3	LmjF.35.2075	0.167401	3.0471e-25	2.49162e-21	0.354	0.243
3	LmjF.12.1130	0.167296	2.42943e-14	1.98654e-10	0.17	0.117
3	LmjF.24.1030	0.167136	1.00812e-24	8.24342e-21	0.253	0.164
3	LmjF.18.1060	0.166916	3.53862e-20	2.89353e-16	0.174	0.111
3	LmjF.33.2220	0.166887	7.14673e-18	5.84388e-14	0.223	0.153
3	LmjF.30.1990	0.166693	1.83287e-16	1.49874e-12	0.174	0.117
3	LmjF.22.1320	0.166361	1.16179e-23	9.49993e-20	0.325	0.223
3	LmjF.05.0410	0.16517	6.35832e-22	5.1992e-18	0.207	0.133
3	LmjF.01.0220	0.164987	4.9412e-18	4.04042e-14	0.216	0.148
3	LmjF.28.0440	0.164892	7.72999e-23	6.32082e-19	0.207	0.132
3	LmjF.20.1520	0.164838	5.19244e-21	4.24586e-17	0.236	0.157
3	LmjF.19.1160	0.164543	6.44932e-24	5.27361e-20	0.638	0.477
3	LmjF.30.0520	0.164482	1.68251e-20	1.37579e-16	0.222	0.147
3	LmjF.25.0260	0.164217	3.40002e-15	2.7802e-11	0.11	0.068
3	LmjF.20.1470	0.164025	3.08078e-22	2.51916e-18	0.177	0.11
3	LmjF.32.3060	0.163977	2.37093e-16	1.93871e-12	0.172	0.115
3	LmjF.19.0510	0.163693	1.74549e-17	1.42728e-13	0.159	0.103
3	LmjF.36.1390	0.163631	6.19458e-18	5.06531e-14	0.171	0.112
3	LmjF.27.1850	0.163542	3.45999e-17	2.82923e-13	0.105	0.062
3	LmjF.29.1460	0.163413	1.14507e-22	9.36321e-19	0.297	0.203
3	LmjF.15.0700	0.163407	2.31391e-16	1.89209e-12	0.136	0.087
3	LmjF.24.1990	0.163154	1.45717e-20	1.19153e-16	0.224	0.148
3	LmjF.21.1560	0.162944	5.82522e-16	4.76329e-12	0.218	0.153
3	LmjF.14.0620	0.162796	4.16851e-20	3.40859e-16	0.201	0.131
3	LmjF.32.3200	0.16273	3.18868e-19	2.60738e-15	0.196	0.13
3	LmjF.30.3360	0.162507	1.63687e-18	1.33847e-14	0.355	0.26
3	LmjF.19.0680	0.162007	9.31166e-27	7.61414e-23	0.413	0.286
3	LmjF.35.2570	0.161979	5.27718e-18	4.31515e-14	0.209	0.141
3	LmjF.36.2510	0.161764	3.96345e-23	3.24092e-19	0.385	0.272
3	LmjF.36.1680	0.161714	2.74777e-17	2.24685e-13	0.255	0.18
3	LmjF.29.2680	0.161679	8.12389e-17	6.64291e-13	0.193	0.131
3	LmjF.24.0840	0.161624	1.06769e-21	8.73052e-18	0.237	0.157
3	LmjF.28.2330	0.161623	1.76184e-19	1.44065e-15	0.203	0.133
3	LmjF.10.1150	0.160372	3.03143e-22	2.4788e-18	0.306	0.21
3	LmjF.15.0260	0.160084	7.03977e-21	5.75642e-17	0.209	0.136
3	LmjF.19.0080	0.159322	1.58157e-22	1.29325e-18	0.299	0.206
3	LmjF.36.1910	0.159273	3.17125e-15	2.59313e-11	0.209	0.147
3	LmjF.29.0100	0.158949	4.01632e-19	3.28415e-15	0.156	0.098
3	LmjF.23.0990	0.158852	1.07129e-22	8.75993e-19	0.429	0.31
3	LmjF.14.0810	0.158782	2.82575e-21	2.31061e-17	0.321	0.225
3	LmjF.32.1840	0.15842	5.091e-15	4.16291e-11	0.116	0.073
3	LmjF.31.0160	0.158109	3.59264e-17	2.9377e-13	0.242	0.17
3	LmjF.13.1520	0.157251	3.98381e-25	3.25756e-21	0.286	0.189
3	LmjF.35.2490	0.157196	8.23032e-20	6.72993e-16	0.171	0.108
3	LmjF.15.1480	0.157145	1.41689e-18	1.15859e-14	0.237	0.163
3	LmjF.24.1640	0.157124	1.85872e-20	1.51987e-16	0.314	0.222
3	LmjF.15.1350	0.156828	1.87709e-16	1.5349e-12	0.142	0.091
3	LmjF.33.1260	0.156821	2.79654e-20	2.28673e-16	0.223	0.149
3	LmjF.33.0490	0.156819	1.23757e-16	1.01196e-12	0.135	0.086
3	LmjF.19.1570	0.15639	1.13049e-15	9.24399e-12	0.165	0.111
3	LmjF.33.2700	0.156036	4.65138e-15	3.80344e-11	0.148	0.097
3	LmjF.23.0150	0.155919	6.98977e-17	5.71554e-13	0.114	0.069
3	LmjF.31.1770	0.155898	5.39077e-22	4.40803e-18	0.319	0.222
3	LmjF.35.3380	0.155848	1.01094e-14	8.26646e-11	0.149	0.099
3	LmjF.26.1420	0.155761	3.81194e-20	3.11703e-16	0.289	0.2
3	LmjF.02.0150	0.155718	3.63148e-19	2.96946e-15	0.153	0.095
3	LmjF.29.2380	0.1557	8.19529e-15	6.70129e-11	0.212	0.15
3	LmjF.33.2170	0.155679	1.8931e-19	1.54799e-15	0.272	0.189
3	LmjF.13.0040	0.155599	2.0236e-18	1.6547e-14	0.172	0.111
3	LmjF.07.0900	0.155369	2.16937e-20	1.77389e-16	0.373	0.268
3	LmjF.28.1610	0.155356	5.25206e-16	4.29461e-12	0.128	0.08
3	LmjF.36.2160	0.155188	1.01396e-17	8.29118e-14	0.122	0.073
3	LmjF.27.2450	0.154894	1.43187e-18	1.17084e-14	0.2	0.132
3	LmjF.29.2060	0.154772	2.63471e-20	2.1544e-16	0.223	0.148
3	LmjF.33.3210	0.154579	2.67181e-21	2.18474e-17	0.315	0.22
3	LmjF.19.0400	0.154247	3.51716e-19	2.87598e-15	0.178	0.115
3	LmjF.24.1350	0.154127	2.55498e-18	2.0892e-14	0.217	0.147
3	LmjF.28.2550	0.154123	6.02622e-17	4.92764e-13	0.191	0.128
3	LmjF.34.3900	0.153935	1.44963e-13	1.18536e-09	0.119	0.077
3	LmjF.01.0240	0.153655	1.0588e-13	8.65777e-10	0.11	0.07
3	LmjF.20.1080	0.153466	3.58818e-19	2.93406e-15	0.253	0.174
3	LmjF.26.0720	0.153153	6.9256e-17	5.66306e-13	0.209	0.144
3	LmjF.28.0400	0.153098	1.31409e-17	1.07453e-13	0.169	0.11
3	LmjF.28.0450	0.152769	7.57509e-20	6.19415e-16	0.191	0.124
3	LmjF.14.0400	0.152364	1.0966e-14	8.96692e-11	0.125	0.081
3	LmjF.30.3430	0.151868	3.99074e-19	3.26323e-15	0.343	0.247
3	LmjF.19.0430	0.151811	2.95175e-17	2.41365e-13	0.169	0.11
3	LmjF.24.1630	0.151668	1.64198e-18	1.34264e-14	0.391	0.287
3	LmjF.16.0940	0.151504	9.27687e-17	7.5857e-13	0.137	0.086
3	LmjF.26.1100	0.151484	3.19678e-22	2.614e-18	0.476	0.344
3	LmjF.36.1000	0.151148	4.22583e-19	3.45546e-15	0.27	0.188
3	LmjF.35.3370	0.151085	1.15409e-15	9.43695e-12	0.217	0.153
3	LmjF.35.2290	0.151074	2.66882e-16	2.18229e-12	0.146	0.094
3	LmjF.30.1270	0.150975	6.0811e-16	4.97252e-12	0.201	0.139
3	LmjF.36.2810	0.15093	2.41192e-16	1.97223e-12	0.125	0.077
3	LmjF.13.0880	0.150761	7.78008e-18	6.36177e-14	0.244	0.169
3	LmjF.36.1740	0.150747	1.03547e-16	8.46702e-13	0.235	0.165
3	LmjF.36.6860	0.150476	5.0753e-14	4.15008e-10	0.139	0.092
3	LmjF.28.2320	0.150303	2.442e-18	1.99683e-14	0.239	0.164
3	LmjF.05.0870	0.150019	4.74616e-21	3.88093e-17	0.308	0.214
3	LmjF.05.1100	0.149755	1.72466e-19	1.41025e-15	0.21	0.139
3	LmjF.13.1180	0.149621	2.37148e-15	1.93916e-11	0.133	0.085
3	LmjF.01.0490	0.149542	1.67184e-16	1.36706e-12	0.195	0.133
3	LmjF.36.1780	0.149374	7.57013e-21	6.1901e-17	0.271	0.184
3	LmjF.12.0700	0.149298	1.77814e-17	1.45399e-13	0.192	0.129
3	LmjF.36.6000	0.149243	9.96691e-17	8.14994e-13	0.182	0.122
3	LmjF.06.0130	0.149158	3.83414e-15	3.13518e-11	0.115	0.072
3	LmjF.28.1670	0.148508	6.09243e-19	4.98178e-15	0.291	0.204
3	LmjF.06.1160	0.147535	9.34954e-15	7.64512e-11	0.145	0.096
3	LmjF.02.0590	0.147501	9.73151e-13	7.95745e-09	0.126	0.084
3	LmjF.05.0920	0.146783	1.65636e-16	1.3544e-12	0.174	0.116
3	LmjF.06.0620	0.146775	1.60013e-20	1.30843e-16	0.337	0.238
3	LmjF.29.2870	0.146681	1.16002e-14	9.48551e-11	0.196	0.137
3	LmjF.31.2390	0.146549	3.22108e-18	2.63388e-14	0.379	0.278
3	LmjF.32.2760	0.146432	1.17368e-15	9.59717e-12	0.129	0.081
3	LmjF.05.0630	0.146121	1.12775e-14	9.22159e-11	0.211	0.15
3	LmjF.04.0890	0.14606	3.51642e-16	2.87538e-12	0.221	0.155
3	LmjF.07.0880	0.145968	4.17476e-21	3.4137e-17	0.365	0.259
3	LmjF.34.3020	0.145576	2.13423e-17	1.74516e-13	0.165	0.107
3	LmjF.32.3310	0.145543	4.98257e-19	4.07425e-15	0.474	0.353
3	LmjF.18.1240	0.145483	5.67562e-17	4.64095e-13	0.239	0.166
3	LmjF.36.2850	0.145219	2.50958e-24	2.05208e-20	0.258	0.167
3	LmjF.15.0780	0.145107	2.53278e-17	2.07105e-13	0.121	0.073
3	LmjF.32.0830	0.144777	1.8253e-14	1.49255e-10	0.155	0.104
3	LmjF.30.0130	0.144694	1.1837e-13	9.67912e-10	0.134	0.089
3	LmjF.32.3230	0.144689	3.37922e-15	2.76319e-11	0.223	0.158
3	LmjF.19.0560	0.144602	7.02628e-20	5.74539e-16	0.275	0.19
3	LmjF.29.0550	0.144416	6.44988e-17	5.27407e-13	0.211	0.144
3	LmjF.36.5020	0.144347	4.85655e-19	3.9712e-15	0.164	0.104
3	LmjF.34.1420	0.144288	7.64809e-17	6.25384e-13	0.153	0.098
3	LmjF.28.1300	0.144191	3.81049e-19	3.11584e-15	0.171	0.109
3	LmjF.17.1040	0.143877	1.93104e-12	1.57901e-08	0.106	0.068
3	LmjF.30.0660	0.143718	4.46922e-18	3.65448e-14	0.232	0.159
3	LmjF.25.0200	0.143691	3.34105e-18	2.73198e-14	0.186	0.122
3	LmjF.10.0590	0.143437	1.69196e-17	1.38352e-13	0.156	0.099
3	LmjF.09.0440	0.143173	2.0963e-17	1.71414e-13	0.235	0.162
3	LmjF.07.0870	0.143108	7.87644e-19	6.44057e-15	0.506	0.382
3	LmjF.30.1310	0.142892	8.2548e-17	6.74995e-13	0.214	0.147
3	LmjF.34.4060	0.142825	2.49244e-13	2.03807e-09	0.167	0.115
3	LmjF.24.1170	0.142488	3.39559e-15	2.77657e-11	0.116	0.073
3	LmjF.19.0330	0.142265	9.79102e-19	8.00611e-15	0.268	0.186
3	LmjF.34.4580	0.142063	2.58751e-14	2.11581e-10	0.219	0.156
3	LmjF.17.0060	0.141784	4.9162e-16	4.01998e-12	0.212	0.146
3	LmjF.30.1920	0.141597	1.50734e-14	1.23255e-10	0.165	0.112
3	LmjF.35.2420	0.141531	1.10121e-20	9.00457e-17	0.295	0.203
3	LmjF.22.0520	0.141432	3.8782e-14	3.17121e-10	0.124	0.08
3	LmjF.36.1040	0.141374	8.95591e-15	7.32325e-11	0.139	0.091
3	LmjF.25.1990	0.141302	8.45249e-16	6.91161e-12	0.108	0.065
3	LmjF.36.2690	0.140839	9.69014e-16	7.92363e-12	0.148	0.096
3	LmjF.35.1550	0.140761	1.89937e-18	1.55311e-14	0.253	0.175
3	LmjF.29.0170	0.140647	7.43738e-14	6.08155e-10	0.249	0.182
3	LmjF.36.6960	0.14025	1.12297e-12	9.18256e-09	0.141	0.096
3	LmjF.34.1210	0.140156	7.71974e-13	6.31243e-09	0.159	0.11
3	LmjF.06.1220	0.139895	7.64692e-16	6.25288e-12	0.144	0.093
3	LmjF.36.4290	0.139311	1.61205e-17	1.31818e-13	0.205	0.139
3	LmjF.13.0070	0.138967	6.17879e-16	5.0524e-12	0.192	0.131
3	LmjF.34.0560	0.138931	1.54889e-18	1.26653e-14	0.272	0.189
3	LmjF.16.0830	0.138851	4.98065e-15	4.07268e-11	0.149	0.098
3	LmjF.32.0920	0.138722	4.01444e-16	3.28261e-12	0.244	0.173
3	LmjF.30.0240	0.138708	4.42144e-13	3.61542e-09	0.144	0.097
3	LmjF.25.1510	0.138606	1.12568e-14	9.20466e-11	0.161	0.108
3	LmjF.34.2430	0.13856	9.67902e-19	7.91453e-15	0.332	0.238
3	LmjF.34.2860	0.138463	8.02733e-17	6.56395e-13	0.159	0.103
3	LmjF.06.0920	0.138361	1.7838e-15	1.45862e-11	0.132	0.084
3	LmjF.07.0970	0.138356	1.35453e-16	1.1076e-12	0.144	0.092
3	LmjF.35.3310	0.138224	1.58989e-18	1.30005e-14	0.253	0.174
3	LmjF.34.3580	0.138127	1.40233e-11	1.14668e-07	0.135	0.093
3	LmjF.30.0370	0.13808	2.24799e-13	1.83819e-09	0.133	0.088
3	LmjF.29.1880	0.137876	1.76832e-13	1.44596e-09	0.135	0.09
3	LmjF.24.1480	0.137797	3.09237e-16	2.52863e-12	0.166	0.109
3	LmjF.27.0480	0.137786	1.23537e-13	1.01016e-09	0.215	0.154
3	LmjF.36.6220	0.137182	3.08197e-14	2.52013e-10	0.154	0.104
3	LmjF.29.2810	0.137031	1.88675e-16	1.5428e-12	0.278	0.199
3	LmjF.19.0960	0.136763	1.48288e-13	1.21255e-09	0.14	0.093
3	LmjF.14.1350	0.136722	9.83032e-17	8.03825e-13	0.191	0.129
3	LmjF.31.1380	0.136345	1.64232e-14	1.34293e-10	0.256	0.186
3	LmjF.22.1150	0.136314	1.94837e-07	0.00159318	0.12	0.089
3	LmjF.27.1940	0.136271	8.03599e-14	6.57103e-10	0.126	0.082
3	LmjF.18.0900	0.136235	1.12471e-15	9.19678e-12	0.153	0.101
3	LmjF.32.0660	0.136117	1.94981e-16	1.59436e-12	0.16	0.104
3	LmjF.36.0400	0.136023	1.8609e-09	1.52166e-05	0.1	0.069
3	LmjF.36.2820	0.135944	6.07068e-14	4.964e-10	0.116	0.074
3	LmjF.29.1590	0.135867	2.51173e-22	2.05384e-18	0.304	0.208
3	LmjF.34.2760	0.135866	2.45484e-18	2.00732e-14	0.193	0.127
3	LmjF.18.1310	0.135832	6.11133e-13	4.99723e-09	0.206	0.148
3	LmjF.36.5740	0.13582	4.36926e-15	3.57275e-11	0.149	0.098
3	LmjF.21.0550	0.135799	5.61603e-16	4.59222e-12	0.231	0.162
3	LmjF.26.0950	0.135733	7.78602e-13	6.36663e-09	0.123	0.081
3	LmjF.24.1290	0.135534	5.40321e-14	4.41821e-10	0.156	0.105
3	LmjF.36.3950	0.135514	1.21058e-17	9.89888e-14	0.202	0.136
3	LmjF.36.6470	0.135496	5.006e-15	4.09341e-11	0.17	0.114
3	LmjF.13.0860	0.135364	1.30295e-14	1.06542e-10	0.102	0.062
3	LmjF.05.0740	0.13523	4.70912e-15	3.85065e-11	0.164	0.11
3	LmjF.31.3030	0.135217	1.49962e-11	1.22624e-07	0.137	0.095
3	LmjF.05.0700	0.134832	3.38012e-12	2.76392e-08	0.139	0.095
3	LmjF.32.1210	0.134786	4.75106e-14	3.88494e-10	0.131	0.085
3	LmjF.09.1290	0.1343	1.68546e-15	1.3782e-11	0.181	0.123
3	LmjF.36.3330	0.134032	4.64964e-18	3.80201e-14	0.182	0.118
3	LmjF.32.1080	0.133946	2.43399e-17	1.99028e-13	0.266	0.187
3	LmjF.13.0910	0.133748	1.93508e-15	1.58232e-11	0.167	0.111
3	LmjF.25.0930	0.133567	1.28456e-14	1.05038e-10	0.133	0.086
3	LmjF.12.0300	0.133477	1.19237e-15	9.75004e-12	0.256	0.183
3	LmjF.10.0320	0.133398	1.83239e-16	1.49834e-12	0.266	0.19
3	LmjF.35.4840	0.133364	1.40421e-17	1.14822e-13	0.294	0.21
3	LmjF.29.1100	0.132714	6.95402e-17	5.6863e-13	0.16	0.104
3	LmjF.08.0180	0.132669	1.12461e-15	9.19592e-12	0.328	0.243
3	LmjF.30.2710	0.132442	6.99648e-18	5.72102e-14	0.258	0.181
3	LmjF.32.0080	0.132423	7.26226e-17	5.93835e-13	0.217	0.149
3	LmjF.36.5910	0.132295	2.74192e-20	2.24207e-16	0.41	0.297
3	LmjF.12.1110	0.132256	7.19011e-20	5.87935e-16	0.306	0.214
3	LmjF.35.4045	0.132125	4.05937e-14	3.31934e-10	0.129	0.084
3	LmjF.09.0070	0.132123	3.16814e-16	2.59059e-12	0.201	0.137
3	LmjF.24.2090	0.132113	1.26152e-13	1.03155e-09	0.201	0.141
3	LmjF.07.0190	0.13206	4.2304e-12	3.4592e-08	0.158	0.111
3	LmjF.29.2390	0.132049	2.31366e-19	1.89188e-15	0.274	0.19
3	LmjF.06.0460	0.131853	9.16849e-19	7.49708e-15	0.26	0.179
3	LmjF.25.1340	0.131599	4.07068e-15	3.32859e-11	0.243	0.174
3	LmjF.25.2340	0.131416	4.93258e-18	4.03337e-14	0.395	0.293
3	LmjF.36.1380	0.131359	1.1171e-15	9.13455e-12	0.19	0.13
3	LmjF.21.0260	0.131215	8.34223e-14	6.82144e-10	0.109	0.069
3	LmjF.24.2020	0.131215	2.99231e-16	2.44681e-12	0.171	0.113
3	LmjF.17.0900	0.131199	4.13508e-15	3.38126e-11	0.187	0.129
3	LmjF.28.1860	0.131175	1.06635e-16	8.71956e-13	0.168	0.11
3	LmjF.03.0350	0.131104	3.85895e-15	3.15546e-11	0.171	0.116
3	LmjF.32.2820	0.131073	4.07769e-16	3.33432e-12	0.213	0.147
3	LmjF.36.0220	0.130825	1.82831e-14	1.49501e-10	0.116	0.073
3	LmjF.18.1010	0.130706	1.77677e-18	1.45286e-14	0.165	0.105
3	LmjF.24.0280	0.130645	8.98426e-13	7.34643e-09	0.118	0.077
3	LmjF.25.1160	0.130253	5.40071e-15	4.41616e-11	0.205	0.142
3	LmjF.27.0190	0.13014	2.47294e-15	2.02212e-11	0.222	0.156
3	LmjF.36.3490	0.130032	2.27409e-14	1.85953e-10	0.143	0.094
3	LmjF.19.1410	0.129888	1.03597e-16	8.47114e-13	0.228	0.157
3	LmjF.27.1090	0.129862	1.20423e-12	9.84697e-09	0.22	0.161
3	LmjF.15.0800	0.129806	2.6408e-18	2.15938e-14	0.371	0.268
3	LmjF.31.1230	0.129781	3.24612e-15	2.65435e-11	0.176	0.119
3	LmjF.34.2450	0.129719	4.29457e-18	3.51167e-14	0.254	0.175
3	LmjF.30.1240	0.129665	1.25272e-17	1.02435e-13	0.159	0.101
3	LmjF.30.0080	0.129625	2.5541e-11	2.08849e-07	0.111	0.074
3	LmjF.19.1530	0.129601	5.37746e-14	4.39715e-10	0.229	0.165
3	LmjF.09.1180	0.129562	9.53567e-16	7.79732e-12	0.211	0.147
3	LmjF.08.0200	0.129485	2.17347e-16	1.77725e-12	0.265	0.188
3	LmjF.34.2660	0.129355	4.80324e-12	3.92761e-08	0.132	0.09
3	LmjF.32.1510	0.129323	5.94444e-12	4.86077e-08	0.15	0.105
3	LmjF.36.2840	0.129167	3.14205e-14	2.56926e-10	0.183	0.127
3	LmjF.27.1130	0.129165	1.03204e-16	8.43896e-13	0.21	0.144
3	LmjF.18.1080	0.1291	5.38086e-16	4.39993e-12	0.226	0.158
3	LmjF.21.1240	0.129065	2.04043e-17	1.66846e-13	0.246	0.171
3	LmjF.35.2920	0.128667	2.09013e-16	1.7091e-12	0.285	0.205
3	LmjF.03.0540	0.128586	1.36131e-15	1.11314e-11	0.258	0.184
3	LmjF.05.0290	0.128539	5.80186e-14	4.74418e-10	0.232	0.168
3	LmjF.36.0030	0.128464	1.59512e-14	1.30433e-10	0.159	0.106
3	LmjF.25.1490	0.128127	3.65778e-14	2.99097e-10	0.178	0.123
3	LmjF.27.1070	0.128078	1.50371e-12	1.22958e-08	0.154	0.106
3	LmjF.36.5110	0.127942	1.38527e-14	1.13273e-10	0.103	0.063
3	LmjF.33.1245	0.12783	1.66982e-11	1.36541e-07	0.118	0.079
3	LmjF.28.2080	0.127824	6.51856e-14	5.33023e-10	0.768	0.644
3	LmjF.22.0170	0.127637	5.15467e-14	4.21497e-10	0.276	0.204
3	LmjF.29.2690	0.127606	4.4481e-14	3.63721e-10	0.309	0.231
3	LmjF.30.2270	0.127392	1.39369e-13	1.13962e-09	0.201	0.143
3	LmjF.32.2340	0.127313	7.19055e-20	5.87972e-16	0.293	0.204
3	LmjF.15.1300	0.12728	1.3454e-18	1.10013e-14	0.325	0.231
3	LmjF.36.3970	0.127163	1.19743e-15	9.79135e-12	0.176	0.118
3	LmjF.15.0250	0.127008	2.45698e-17	2.00907e-13	0.29	0.208
3	LmjF.15.1420	0.126936	4.60809e-15	3.76803e-11	0.212	0.148
3	LmjF.35.4160	0.126896	7.23844e-17	5.91887e-13	0.19	0.128
3	LmjF.15.0530	0.126678	1.69265e-15	1.38408e-11	0.179	0.121
3	LmjF.23.1260	0.126596	8.02948e-12	6.56571e-08	0.19	0.138
3	LmjF.34.3790	0.126507	6.85682e-19	5.60682e-15	0.206	0.136
3	LmjF.07.0250	0.12638	1.79033e-17	1.46395e-13	0.255	0.178
3	LmjF.35.4180	0.126205	1.01146e-15	8.27067e-12	0.181	0.122
3	LmjF.20.0630	0.126119	4.35147e-11	3.5582e-07	0.105	0.069
3	LmjF.17.0450	0.126069	6.33842e-12	5.18292e-08	0.161	0.113
3	LmjF.19.1630	0.126045	1.50158e-14	1.22784e-10	0.248	0.179
3	LmjF.13.0240	0.125943	1.19801e-16	9.79609e-13	0.168	0.11
3	LmjF.28.0530	0.125928	1.02983e-11	8.42091e-08	0.189	0.137
3	LmjF.33.2600	0.125927	2.06707e-12	1.69025e-08	0.135	0.092
3	LmjF.35.3040	0.125891	2.90393e-15	2.37455e-11	0.199	0.137
3	LmjF.36.5090	0.125853	1.98771e-13	1.62535e-09	0.152	0.103
3	LmjF.31.0890	0.125841	1.6644e-17	1.36098e-13	0.259	0.181
3	LmjF.07.0690	0.125783	5.87113e-17	4.80083e-13	0.259	0.182
3	LmjF.34.2550	0.125754	4.05539e-16	3.31609e-12	0.205	0.141
3	LmjF.22.1170	0.12559	3.7906e-12	3.09958e-08	0.162	0.114
3	LmjF.26.1720	0.125449	1.85996e-12	1.52089e-08	0.191	0.137
3	LmjF.35.2960	0.125417	2.91046e-15	2.37988e-11	0.116	0.072
3	LmjF.34.0680	0.125143	5.22765e-14	4.27465e-10	0.279	0.206
3	LmjF.34.2840	0.125091	6.02037e-16	4.92285e-12	0.259	0.185
3	LmjF.21.0960	0.125079	6.03952e-09	4.93852e-05	0.108	0.076
3	LmjF.30.0050	0.125068	3.01773e-18	2.4676e-14	0.271	0.189
3	LmjF.04.0870	0.125045	2.11878e-16	1.73253e-12	0.32	0.234
3	LmjF.14.0830	0.124863	1.08204e-14	8.84783e-11	0.208	0.146
3	LmjF.36.2770	0.124828	2.79904e-18	2.28877e-14	0.254	0.175
3	LmjF.35.5010	0.124827	1.8232e-16	1.49083e-12	0.146	0.093
3	LmjF.16.1280	0.124805	1.783e-17	1.45796e-13	0.299	0.212
3	LmjF.23.0770	0.124793	3.68111e-12	3.01004e-08	0.134	0.091
3	LmjF.18.1630	0.124768	1.0003e-14	8.17944e-11	0.123	0.078
3	LmjF.13.1050	0.124731	9.19096e-13	7.51545e-09	0.133	0.089
3	LmjF.21.0873	0.124563	9.19772e-14	7.52097e-10	0.129	0.084
3	LmjF.35.4690	0.124448	9.02831e-16	7.38245e-12	0.18	0.121
3	LmjF.26.0500	0.124048	8.2785e-15	6.76933e-11	0.22	0.155
3	LmjF.35.1300	0.123977	3.40647e-17	2.78547e-13	0.902	0.803
3	LmjF.27.1350	0.123807	1.68449e-17	1.37741e-13	0.29	0.206
3	LmjF.22.0360	0.123595	1.19911e-14	9.8051e-11	0.169	0.114
3	LmjF.23.0700	0.123412	6.23757e-13	5.10046e-09	0.13	0.086
3	LmjF.36.0420	0.123254	4.28243e-10	3.50174e-06	0.135	0.096
3	LmjF.36.4780	0.123198	3.49543e-18	2.85821e-14	0.242	0.166
3	LmjF.32.1930	0.122759	6.28942e-15	5.14286e-11	0.331	0.245
3	LmjF.08.0240	0.122587	3.10766e-15	2.54113e-11	0.237	0.167
3	LmjF.21.1569	0.122548	1.64136e-11	1.34214e-07	0.139	0.096
3	LmjF.29.2430	0.122304	2.26848e-15	1.85494e-11	0.185	0.126
3	LmjF.26.0350	0.122243	4.01949e-11	3.28674e-07	0.1	0.066
3	LmjF.03.0620	0.122169	5.42374e-14	4.43499e-10	0.164	0.111
3	LmjF.07.0920	0.121759	7.89764e-12	6.4579e-08	0.211	0.156
3	LmjF.22.1400	0.121608	2.31869e-18	1.89599e-14	0.29	0.205
3	LmjF.07.0710	0.121474	7.44565e-15	6.08831e-11	0.158	0.105
3	LmjF.06.0520	0.121163	9.04436e-13	7.39557e-09	0.165	0.115
3	LmjF.28.1760	0.121038	6.53295e-14	5.34199e-10	0.185	0.129
3	LmjF.19.0170	0.120764	4.36152e-13	3.56641e-09	0.279	0.209
3	LmjF.28.0340	0.120743	1.14037e-13	9.32484e-10	0.179	0.124
3	LmjF.31.1710	0.120543	4.8552e-13	3.9701e-09	0.138	0.092
3	LmjF.14.0930	0.120463	4.12367e-18	3.37193e-14	0.314	0.223
3	LmjF.33.0970	0.120416	3.28743e-14	2.68813e-10	0.136	0.089
3	LmjF.36.2410	0.120386	2.11095e-13	1.72612e-09	0.241	0.176
3	LmjF.25.1300	0.120309	4.48194e-11	3.66488e-07	0.118	0.08
3	LmjF.28.0700	0.120076	3.26197e-12	2.66731e-08	0.143	0.098
3	LmjF.15.0340	0.119981	2.43846e-11	1.99393e-07	0.105	0.069
3	LmjF.35.2680	0.119869	2.61248e-11	2.13623e-07	0.163	0.116
3	LmjF.30.2650	0.119287	9.48455e-14	7.75551e-10	0.147	0.098
3	LmjF.13.1350	0.119259	1.01389e-14	8.29054e-11	0.276	0.201
3	LmjF.32.1620	0.119074	1.20345e-11	9.84057e-08	0.111	0.073
3	LmjF.30.1560	0.1188	1.71363e-15	1.40124e-11	0.248	0.176
3	LmjF.33.0590	0.118788	3.42934e-13	2.80417e-09	0.186	0.131
3	LmjF.31.0790	0.118779	1.53668e-16	1.25654e-12	0.227	0.156
3	LmjF.25.1740	0.118761	1.14275e-13	9.34426e-10	0.139	0.092
3	LmjF.35.1470	0.118737	5.94959e-13	4.86498e-09	0.426	0.334
3	LmjF.27.1010	0.118686	5.64993e-16	4.61994e-12	0.179	0.119
3	LmjF.34.1090	0.118521	1.67746e-15	1.37166e-11	0.202	0.139
3	LmjF.24.2120	0.118499	6.06017e-13	4.9554e-09	0.18	0.126
3	LmjF.35.1730	0.118292	1.20963e-11	9.89117e-08	0.196	0.143
3	LmjF.30.1000	0.118181	8.42278e-15	6.88731e-11	0.142	0.093
3	LmjF.23.0850	0.118086	5.6566e-14	4.6254e-10	0.113	0.071
3	LmjF.35.3930	0.117977	5.13129e-15	4.19585e-11	0.18	0.122
3	LmjF.17.1440	0.117845	6.00353e-11	4.90909e-07	0.116	0.078
3	LmjF.22.1630	0.117434	6.08088e-17	4.97234e-13	0.285	0.203
3	LmjF.28.1060	0.117432	1.17661e-14	9.62116e-11	0.499	0.387
3	LmjF.25.0550	0.117424	1.73312e-16	1.41717e-12	0.31	0.223
3	LmjF.23.0510	0.117346	1.27515e-13	1.04269e-09	0.16	0.109
3	LmjF.36.3470	0.117331	1.03619e-15	8.47289e-12	0.411	0.309
3	LmjF.36.0560	0.117291	1.19286e-12	9.75404e-09	0.105	0.067
3	LmjF.21.1460	0.117213	1.24525e-14	1.01824e-10	0.188	0.129
3	LmjF.11.0490	0.117173	6.94399e-12	5.6781e-08	0.117	0.078
3	LmjF.12.0170	0.117038	1.85459e-10	1.5165e-06	0.121	0.083
3	LmjF.35.2340	0.116789	4.20997e-14	3.44249e-10	0.153	0.102
3	LmjF.29.1620	0.116692	7.97551e-17	6.52157e-13	0.278	0.197
3	LmjF.19.1300	0.11667	2.13196e-12	1.7433e-08	0.23	0.17
3	LmjF.35.2370	0.116665	5.63871e-11	4.61077e-07	0.137	0.096
3	LmjF.31.2910	0.116614	9.35251e-14	7.64754e-10	0.131	0.086
3	LmjF.13.0500	0.116581	1.83681e-15	1.50196e-11	0.399	0.301
3	LmjF.25.1150	0.116445	3.77112e-14	3.08365e-10	0.258	0.188
3	LmjF.01.0390	0.115821	6.64565e-14	5.43415e-10	0.192	0.134
3	LmjF.24.1430	0.115704	9.6743e-18	7.91067e-14	0.312	0.223
3	LmjF.36.4110	0.115671	8.75604e-14	7.15982e-10	0.13	0.085
3	LmjF.18.1670	0.115651	7.76514e-16	6.34955e-12	0.155	0.101
3	LmjF.30.1010	0.115596	2.69104e-10	2.20046e-06	0.107	0.072
3	LmjF.07.0300	0.115588	7.21759e-12	5.90182e-08	0.149	0.103
3	LmjF.17.0750	0.115413	7.82883e-12	6.40163e-08	0.215	0.158
3	LmjF.23.0540	0.115229	2.36766e-15	1.93603e-11	0.382	0.286
3	LmjF.35.0140	0.115154	1.65256e-15	1.3513e-11	0.225	0.156
3	LmjF.35.0560	0.114978	4.09116e-13	3.34534e-09	0.18	0.126
3	LmjF.04.0900	0.114752	4.11063e-11	3.36126e-07	0.123	0.084
3	LmjF.20.1510	0.114577	4.74621e-15	3.88097e-11	0.29	0.211
3	LmjF.29.1790	0.114507	9.22734e-12	7.5452e-08	0.169	0.119
3	LmjF.18.1550	0.114373	7.29895e-12	5.96836e-08	0.131	0.089
3	LmjF.14.0900	0.11436	4.50162e-14	3.68098e-10	0.185	0.128
3	LmjF.05.0260	0.11427	8.44624e-11	6.90649e-07	0.11	0.074
3	LmjF.36.6420	0.114254	2.52967e-11	2.06851e-07	0.106	0.07
3	LmjF.13.0080	0.114185	1.98006e-10	1.6191e-06	0.253	0.194
3	LmjF.07.0960	0.114184	1.8401e-10	1.50465e-06	0.111	0.075
3	LmjF.21.1020	0.114141	4.86138e-13	3.97515e-09	0.121	0.079
3	LmjF.10.0990	0.114106	3.29881e-12	2.69744e-08	0.729	0.594
3	LmjF.09.1240	0.1139	1.0976e-13	8.97505e-10	0.257	0.188
3	LmjF.33.0620	0.113689	1.12258e-12	9.17934e-09	0.161	0.112
3	LmjF.36.1920	0.113654	3.34352e-11	2.734e-07	0.202	0.15
3	LmjF.36.1420	0.113622	1.14555e-11	9.36717e-08	0.142	0.098
3	LmjF.30.1205	0.113456	4.90977e-12	4.01472e-08	0.218	0.16
3	LmjF.22.0960	0.113342	3.6157e-09	2.95656e-05	0.12	0.086
3	LmjF.29.1150	0.113257	1.63695e-15	1.33854e-11	0.275	0.198
3	LmjF.16.0360	0.113126	2.15433e-16	1.76159e-12	0.244	0.171
3	LmjF.22.0570	0.113089	1.46832e-15	1.20064e-11	0.244	0.173
3	LmjF.33.0850	0.112926	3.00809e-15	2.45972e-11	0.155	0.102
3	LmjF.30.1600	0.112836	4.83601e-16	3.9544e-12	0.35	0.257
3	LmjF.36.5800	0.112312	8.74629e-14	7.15184e-10	0.176	0.121
3	LmjF.19.0410	0.11209	7.54488e-12	6.16944e-08	0.292	0.221
3	LmjF.25.0500	0.111739	3.20009e-21	2.61672e-17	0.644	0.495
3	LmjF.24.1315	0.111702	8.43191e-13	6.89477e-09	0.119	0.077
3	LmjF.04.0570	0.111425	9.73717e-13	7.96209e-09	0.192	0.137
3	LmjF.35.4130	0.111297	4.77745e-16	3.90652e-12	0.304	0.221
3	LmjF.15.1460	0.111109	8.93526e-13	7.30636e-09	0.136	0.091
3	LmjF.36.0520	0.111065	2.68116e-13	2.19239e-09	0.208	0.148
3	LmjF.15.0570	0.110655	9.3002e-12	7.60477e-08	0.203	0.147
3	LmjF.32.0477	0.110644	4.02068e-10	3.28771e-06	0.13	0.091
3	LmjF.32.0470	0.110627	6.85443e-11	5.60487e-07	0.136	0.094
3	LmjF.29.2280	0.110617	2.46131e-12	2.01261e-08	0.182	0.129
3	LmjF.11.0940	0.110554	2.26391e-14	1.8512e-10	0.241	0.174
3	LmjF.35.0030	0.110497	5.2907e-14	4.32621e-10	0.508	0.395
3	LmjF.33.2640	0.110474	7.78693e-12	6.36737e-08	0.143	0.099
3	LmjF.32.3210	0.110348	1.074e-14	8.78211e-11	0.217	0.153
3	LmjF.27.0110	0.110268	7.6951e-15	6.29229e-11	0.312	0.228
3	LmjF.26.1650	0.110072	6.36568e-13	5.20522e-09	0.117	0.076
3	LmjF.36.3675	0.109978	7.22633e-14	5.90897e-10	0.116	0.074
3	LmjF.36.2180	0.10997	5.67523e-12	4.64064e-08	0.156	0.109
3	LmjF.13.0220	0.109941	2.02774e-14	1.65808e-10	0.279	0.203
3	LmjF.35.0350	0.109916	9.43949e-10	7.71867e-06	0.153	0.112
3	LmjF.17.1260	0.109852	5.32163e-11	4.3515e-07	0.12	0.081
3	LmjF.19.1120	0.109796	4.45287e-12	3.64111e-08	0.171	0.12
3	LmjF.09.0750	0.109567	6.21106e-12	5.07879e-08	0.116	0.076
3	LmjF.34.0370	0.109554	8.61089e-12	7.04112e-08	0.147	0.101
3	LmjF.15.1430	0.10941	1.10975e-12	9.07439e-09	0.149	0.101
3	LmjF.32.3190	0.10916	9.14721e-10	7.47967e-06	0.136	0.097
3	LmjF.35.1380	0.108984	4.1463e-14	3.39043e-10	0.652	0.525
3	LmjF.11.0480	0.108971	6.1756e-12	5.04979e-08	0.196	0.141
3	LmjF.24.2010	0.108921	1.0208e-10	8.34712e-07	0.154	0.11
3	LmjF.04.0460	0.108853	1.91955e-10	1.56962e-06	0.126	0.088
3	LmjF.31.1070	0.108723	3.2953e-13	2.69457e-09	0.344	0.261
3	LmjF.36.4260	0.108718	4.13139e-13	3.37824e-09	0.16	0.11
3	LmjF.08.0870	0.108548	3.69679e-13	3.02287e-09	0.184	0.129
3	LmjF.34.2180	0.108448	1.30155e-17	1.06428e-13	0.212	0.142
3	LmjF.15.1220	0.108436	2.51475e-10	2.05631e-06	0.134	0.094
3	LmjF.10.0960	0.108426	4.4554e-13	3.64318e-09	0.217	0.157
3	LmjF.29.2200	0.108372	3.94535e-17	3.22611e-13	0.3	0.215
3	LmjF.34.4050	0.10837	6.90672e-14	5.64762e-10	0.16	0.108
3	LmjF.36.0100	0.108356	4.7429e-12	3.87827e-08	0.163	0.115
3	LmjF.30.1840	0.108293	9.2165e-13	7.53633e-09	0.113	0.073
3	LmjF.23.0355	0.10823	5.25676e-10	4.29845e-06	0.146	0.105
3	LmjF.35.0590	0.108147	1.72969e-12	1.41437e-08	0.129	0.086
3	LmjF.32.2060	0.108137	1.45624e-09	1.19077e-05	0.105	0.072
3	LmjF.36.2700	0.108058	1.70977e-15	1.39808e-11	0.297	0.215
3	LmjF.35.0730	0.107944	1.04444e-09	8.5404e-06	0.128	0.091
3	LmjF.18.0960	0.10783	9.38578e-10	7.67475e-06	0.12	0.083
3	LmjF.36.4400	0.107803	2.97736e-12	2.43459e-08	0.117	0.077
3	LmjF.05.1140	0.10764	2.56742e-13	2.09938e-09	0.212	0.151
3	LmjF.17.1230	0.107619	2.6431e-10	2.16126e-06	0.154	0.111
3	LmjF.24.1580	0.107538	1.01086e-11	8.26579e-08	0.135	0.092
3	LmjF.35.5070	0.107526	4.80901e-13	3.93233e-09	0.23	0.167
3	LmjF.06.0640	0.107463	1.8816e-11	1.53859e-07	0.115	0.076
3	LmjF.36.4090	0.107277	1.62248e-14	1.3267e-10	0.156	0.103
3	LmjF.23.1190	0.107193	9.45292e-10	7.72965e-06	0.105	0.072
3	LmjF.02.0550	0.10714	2.78098e-18	2.27401e-14	0.582	0.443
3	LmjF.30.2640	0.107118	6.88516e-16	5.63e-12	0.259	0.184
3	LmjF.27.1420	0.106971	1.51134e-12	1.23583e-08	0.147	0.1
3	LmjF.20.0110	0.10686	5.57278e-11	4.55686e-07	0.19	0.139
3	LmjF.25.1250	0.106827	3.90003e-11	3.18906e-07	0.118	0.08
3	LmjF.04.0690	0.106783	9.49281e-15	7.76227e-11	0.237	0.169
3	LmjF.28.1630	0.106704	9.80502e-11	8.01756e-07	0.123	0.084
3	LmjF.28.2450	0.106684	2.64834e-15	2.16555e-11	0.189	0.129
3	LmjF.08.0220	0.106632	3.76389e-14	3.07774e-10	0.161	0.108
3	LmjF.36.5160	0.106426	2.18921e-11	1.79012e-07	0.145	0.101
3	LmjF.32.1680	0.105982	4.03613e-15	3.30034e-11	0.278	0.203
3	LmjF.23.0240	0.10573	4.49013e-11	3.67158e-07	0.191	0.141
3	LmjF.32.1980	0.105698	1.1347e-15	9.27844e-12	0.198	0.135
3	LmjF.26.2400	0.105421	1.14618e-11	9.37234e-08	0.155	0.108
3	LmjF.33.2630	0.105398	5.14137e-15	4.2041e-11	0.213	0.148
3	LmjF.01.0570	0.105316	1.12192e-09	9.17393e-06	0.118	0.083
3	LmjF.35.2080	0.105307	1.14397e-13	9.35421e-10	0.257	0.188
3	LmjF.34.4600	0.105235	3.91202e-13	3.19886e-09	0.207	0.148
3	LmjF.36.4500	0.105231	2.57738e-07	0.00210752	0.126	0.094
3	LmjF.27.0290	0.10522	1.34746e-12	1.10182e-08	0.188	0.133
3	LmjF.27.1460	0.105174	1.96816e-13	1.60936e-09	0.183	0.127
3	LmjF.29.0970	0.105104	1.85608e-09	1.51771e-05	0.132	0.094
3	LmjF.35.0100	0.105027	1.90505e-16	1.55776e-12	0.525	0.397
3	LmjF.27.1680	0.104879	1.9136e-15	1.56475e-11	0.291	0.21
3	LmjF.33.2230	0.104752	2.95806e-11	2.4188e-07	0.116	0.078
3	LmjF.28.0590	0.104723	5.59519e-10	4.57519e-06	0.155	0.112
3	LmjF.24.1110	0.104663	2.90792e-11	2.3778e-07	0.179	0.129
3	LmjF.32.3640	0.104636	1.02618e-13	8.39104e-10	0.179	0.123
3	LmjF.33.0200	0.104609	4.57356e-14	3.7398e-10	0.267	0.195
3	LmjF.34.3010	0.104592	1.25252e-12	1.02419e-08	0.142	0.096
3	LmjF.20.1390	0.104562	7.90576e-11	6.46454e-07	0.135	0.094
3	LmjF.09.0780	0.104511	3.33152e-12	2.72419e-08	0.114	0.075
3	LmjF.34.1220	0.104215	2.96427e-11	2.42388e-07	0.17	0.122
3	LmjF.28.0020	0.104183	9.90564e-10	8.09985e-06	0.132	0.094
3	LmjF.26.2260	0.104178	1.69146e-13	1.38311e-09	0.134	0.089
3	LmjF.26.1020	0.10413	1.25998e-10	1.03029e-06	0.11	0.074
3	LmjF.18.0160	0.10408	2.94966e-11	2.41194e-07	0.14	0.097
3	LmjF.14.1370	0.104038	6.24918e-12	5.10995e-08	0.204	0.147
3	LmjF.29.2730	0.103928	7.91797e-12	6.47452e-08	0.155	0.108
3	LmjF.35.4750	0.103835	6.77488e-12	5.53982e-08	0.241	0.179
3	LmjF.18.0520	0.103791	6.74517e-14	5.51552e-10	0.219	0.156
3	LmjF.33.1610	0.103785	2.2438e-13	1.83476e-09	0.13	0.085
3	LmjF.04.0220	0.103679	1.4584e-13	1.19254e-09	0.22	0.158
3	LmjF.35.2910	0.103603	1.49563e-09	1.22297e-05	0.109	0.075
3	LmjF.04.1040	0.103561	5.9442e-09	4.86057e-05	0.116	0.081
3	LmjF.28.2420	0.10354	1.53229e-12	1.25296e-08	0.32	0.243
3	LmjF.13.1490	0.103529	1.88067e-11	1.53783e-07	0.153	0.107
3	LmjF.08.0420	0.103508	1.26135e-16	1.0314e-12	0.347	0.253
3	LmjF.17.1360	0.103319	8.07707e-12	6.60462e-08	0.148	0.102
3	LmjF.08.0530	0.103268	7.08017e-13	5.78946e-09	0.171	0.119
3	LmjF.32.2290	0.103238	2.45821e-11	2.01008e-07	0.157	0.111
3	LmjF.25.2250	0.103202	1.70985e-09	1.39814e-05	0.11	0.076
3	LmjF.36.0900	0.10317	6.07524e-14	4.96772e-10	0.424	0.323
3	LmjF.16.1060	0.10314	2.24889e-14	1.83892e-10	0.184	0.127
3	LmjF.19.0500	0.103105	4.94313e-14	4.04199e-10	0.202	0.142
3	LmjF.11.0260	0.103072	1.73713e-12	1.42045e-08	0.238	0.175
3	LmjF.09.0220	0.102868	1.52011e-13	1.243e-09	0.215	0.153
3	LmjF.24.1800	0.102624	1.62779e-10	1.33104e-06	0.109	0.073
3	LmjF.22.1500	0.102602	4.32127e-10	3.5335e-06	0.237	0.181
3	LmjF.13.0760	0.102458	1.18438e-11	9.68467e-08	0.177	0.127
3	LmjF.09.0740	0.102449	9.7766e-15	7.99432e-11	0.278	0.201
3	LmjF.07.0340	0.102019	1.76422e-14	1.4426e-10	0.235	0.167
3	LmjF.26.0005	0.101805	1.85358e-13	1.51567e-09	0.205	0.145
3	LmjF.36.2190	0.101753	2.83038e-11	2.3144e-07	0.187	0.135
3	LmjF.29.2590	0.101713	5.10689e-11	4.17591e-07	0.142	0.099
3	LmjF.28.1960	0.101507	2.2593e-11	1.84743e-07	0.137	0.094
3	LmjF.27.1640	0.101301	1.17395e-13	9.59941e-10	0.21	0.149
3	LmjF.29.2700	0.101228	2.25129e-11	1.84088e-07	0.143	0.099
3	LmjF.21.1840	0.101213	1.79295e-12	1.46609e-08	0.203	0.145
3	LmjF.30.1300	0.101017	3.27754e-10	2.68004e-06	0.114	0.078
3	LmjF.22.1330	0.10094	1.6973e-11	1.38788e-07	0.187	0.135
3	LmjF.21.0865	0.1009	4.07898e-12	3.33538e-08	0.125	0.083
3	LmjF.26.2060	0.100655	3.24153e-11	2.6506e-07	0.126	0.086
3	LmjF.33.0940	0.10051	8.43622e-12	6.8983e-08	0.157	0.11
3	LmjF.20.1480	0.10036	1.00161e-11	8.19014e-08	0.144	0.099
3	LmjF.15.0030	0.100326	7.43496e-13	6.07957e-09	0.177	0.123
3	LmjF.36.3810	0.100309	1.01109e-09	8.26772e-06	0.157	0.114
3	LmjF.24.0140	0.100294	2.36208e-12	1.93147e-08	0.286	0.215
4	LmjF.30.3340	1.17905	1.24596e-200	1.01882e-196	0.835	0.48
4	LmjF.26.0180	1.11739	1.97084e-154	1.61156e-150	0.725	0.385
4	LmjF.34.3650	1.1158	1.6878e-132	1.38011e-128	0.617	0.295
4	LmjF.07.0510	1.09071	1.35319e-186	1.10651e-182	0.876	0.579
4	LmjF.16.0460	1.07853	1.5737e-145	1.28682e-141	0.734	0.395
4	LmjF.30.3200	1.05475	6.98367e-107	5.71054e-103	0.525	0.245
4	LmjF.20.1650	1.04957	3.91638e-164	3.20243e-160	0.858	0.547
4	LmjF.35.0420	1.0367	1.19858e-146	9.80077e-143	0.799	0.481
4	LmjF.33.0920	0.999639	6.51265e-138	5.32539e-134	0.794	0.5
4	LmjF.32.3130	0.984203	1.04772e-154	8.56718e-151	0.856	0.565
4	LmjF.29.1800	0.964789	1.4745e-109	1.2057e-105	0.646	0.34
4	LmjF.28.0540	0.962107	5.38244e-121	4.40122e-117	0.641	0.313
4	LmjF.28.0960	0.959778	4.89141e-132	3.9997e-128	0.818	0.547
4	LmjF.15.0200	0.945492	6.6539e-120	5.4409e-116	0.736	0.43
4	LmjF.21.0730	0.927664	1.70721e-87	1.39598e-83	0.383	0.156
4	LmjF.35.3800	0.907938	1.61412e-123	1.31987e-119	0.815	0.54
4	LmjF.11.0960	0.90739	1.49967e-129	1.22628e-125	0.803	0.496
4	LmjF.34.2780	0.904334	2.92595e-106	2.39255e-102	0.734	0.453
4	LmjF.35.3790	0.903446	3.10101e-82	2.53569e-78	0.468	0.222
4	LmjF.36.3270	0.891705	4.62355e-97	3.78068e-93	0.687	0.416
4	LmjF.36.3740	0.886363	4.25607e-89	3.48019e-85	0.615	0.339
4	LmjF.04.0470	0.883844	2.1773e-99	1.78038e-95	0.653	0.358
4	LmjF.36.3770	0.883067	1.14211e-92	9.33902e-89	0.675	0.399
4	LmjF.33.0720	0.877585	1.24108e-119	1.01483e-115	0.825	0.557
4	LmjF.35.1890	0.876596	1.04721e-126	8.56305e-123	0.837	0.542
4	LmjF.35.1440	0.868264	1.03213e-100	8.43973e-97	0.748	0.472
4	LmjF.11.1190	0.867685	2.2311e-89	1.82437e-85	0.692	0.415
4	LmjF.19.0390	0.858793	2.47657e-102	2.02509e-98	0.805	0.57
4	LmjF.35.1900	0.850958	4.01073e-102	3.27957e-98	0.73	0.435
4	LmjF.06.0580	0.842435	1.28149e-75	1.04788e-71	0.532	0.287
4	LmjF.34.0860	0.832687	1.18931e-93	9.72499e-90	0.658	0.369
4	LmjF.14.1270	0.830208	6.82894e-80	5.58402e-76	0.706	0.453
4	LmjF.32.2690	0.828356	3.42841e-90	2.80341e-86	0.712	0.426
4	LmjF.11.0760	0.825606	4.99745e-126	4.08642e-122	0.887	0.682
4	LmjF.19.0060	0.824212	3.08133e-96	2.5196e-92	0.734	0.453
4	LmjF.36.1925	0.81095	1.72729e-80	1.4124e-76	0.578	0.307
4	LmjF.20.0030	0.808588	3.23912e-66	2.64863e-62	0.374	0.173
4	LmjF.35.1670	0.801475	3.62398e-76	2.96333e-72	0.459	0.219
4	LmjF.06.0415	0.795859	2.33766e-91	1.91151e-87	0.716	0.433
4	LmjF.10.0070	0.792043	5.13115e-65	4.19574e-61	0.478	0.249
4	LmjF.07.0680	0.79131	1.09819e-90	8.97986e-87	0.765	0.506
4	LmjF.35.0240	0.781303	4.08206e-71	3.3379e-67	0.652	0.41
4	LmjF.36.0940	0.771091	4.35361e-75	3.55995e-71	0.295	0.11
4	LmjF.35.2010	0.77061	4.59766e-129	3.75951e-125	0.918	0.741
4	LmjF.13.1220	0.761599	1.5203e-96	1.24315e-92	0.831	0.583
4	LmjF.28.2740	0.758214	6.2642e-110	5.12223e-106	0.876	0.651
4	LmjF.21.1050	0.755993	1.12231e-84	9.17715e-81	0.788	0.547
4	LmjF.11.0970	0.745626	3.70081e-92	3.02615e-88	0.834	0.6
4	LmjF.11.0780	0.743929	3.62903e-122	2.96746e-118	0.921	0.729
4	LmjF.32.0430	0.734469	6.61538e-80	5.40939e-76	0.787	0.555
4	LmjF.04.0750	0.733078	3.62334e-79	2.9628e-75	0.723	0.467
4	LmjF.35.1910	0.725579	1.8686e-93	1.52796e-89	0.848	0.616
4	LmjF.28.2555	0.722949	6.04269e-99	4.9411e-95	0.873	0.656
4	LmjF.36.4420	0.717248	3.98216e-78	3.25621e-74	0.785	0.552
4	LmjF.26.2330	0.713767	3.41478e-86	2.79226e-82	0.795	0.538
4	LmjF.36.5120	0.709725	9.68927e-116	7.92292e-112	0.92	0.757
4	LmjF.36.3390	0.702757	8.09606e-58	6.62015e-54	0.549	0.32
4	LmjF.15.0950	0.699809	5.27312e-95	4.31183e-91	0.898	0.701
4	LmjF.29.2370	0.696832	4.72697e-58	3.86524e-54	0.223	0.082
4	LmjF.29.2860	0.695073	6.353e-46	5.19484e-42	0.377	0.198
4	LmjF.35.2210	0.694248	3.81904e-62	3.12283e-58	0.705	0.473
4	LmjF.24.2210	0.676853	1.4863e-66	1.21535e-62	0.75	0.536
4	LmjF.18.1400	0.676514	6.12266e-58	5.0065e-54	0.606	0.383
4	LmjF.07.0500	0.673964	1.12789e-73	9.22276e-70	0.762	0.538
4	LmjF.21.1720	0.673603	5.91278e-53	4.83488e-49	0.472	0.262
4	LmjF.13.0560	0.673459	6.94871e-69	5.68196e-65	0.746	0.508
4	LmjF.34.2470	0.665066	2.29104e-56	1.87339e-52	0.593	0.368
4	LmjF.32.2710	0.661123	1.02493e-90	8.38084e-87	0.89	0.698
4	LmjF.35.1920	0.659034	1.10413e-47	9.02848e-44	0.521	0.308
4	LmjF.21.1070	0.656408	6.86902e-83	5.6168e-79	0.837	0.633
4	LmjF.36.0600	0.650758	1.13432e-52	9.27537e-49	0.512	0.297
4	LmjF.33.3150	0.648018	3.04836e-61	2.49265e-57	0.686	0.441
4	LmjF.36.1070	0.647689	1.00037e-53	8.18002e-50	0.441	0.231
4	LmjF.36.3400	0.637005	6.46996e-54	5.29049e-50	0.477	0.258
4	LmjF.01.0410	0.629874	1.88407e-55	1.5406e-51	0.717	0.506
4	LmjF.36.1250	0.62297	1.44913e-61	1.18495e-57	0.718	0.493
4	LmjF.21.1060	0.609404	5.53217e-55	4.52366e-51	0.525	0.295
4	LmjF.36.4510	0.607819	1.45787e-51	1.1921e-47	0.695	0.483
4	LmjF.35.3760	0.60721	1.64775e-38	1.34736e-34	0.389	0.215
4	LmjF.24.2080	0.60417	1.75255e-64	1.43306e-60	0.825	0.621
4	LmjF.27.1380	0.601269	1.65169e-75	1.35059e-71	0.88	0.696
4	LmjF.30.3590	0.598642	4.39479e-48	3.59362e-44	0.382	0.194
4	LmjF.24.2050	0.597261	1.19929e-55	9.80655e-52	0.778	0.585
4	LmjF.22.0420	0.59466	7.79372e-49	6.37293e-45	0.579	0.363
4	LmjF.32.0880	0.588093	1.87975e-58	1.53708e-54	0.775	0.57
4	LmjF.36.0930	0.586846	1.17258e-47	9.58818e-44	0.682	0.466
4	LmjF.01.0420	0.585703	3.08498e-49	2.52259e-45	0.506	0.29
4	LmjF.15.0010	0.582941	4.19708e-49	3.43195e-45	0.714	0.493
4	LmjF.28.2750	0.572442	7.74511e-103	6.33317e-99	0.967	0.872
4	LmjF.21.1780	0.571536	1.28123e-42	1.04766e-38	0.569	0.354
4	LmjF.36.3530	0.567914	1.29118e-45	1.0558e-41	0.51	0.295
4	LmjF.22.1520	0.56279	4.12579e-44	3.37366e-40	0.319	0.155
4	LmjF.36.0990	0.556877	6.39589e-40	5.22992e-36	0.597	0.399
4	LmjF.35.3290	0.556688	4.20435e-42	3.4379e-38	0.656	0.454
4	LmjF.35.5100	0.548321	4.81752e-37	3.93929e-33	0.506	0.311
4	LmjF.31.0900	0.548064	4.1811e-60	3.41888e-56	0.838	0.642
4	LmjF.27.1240	0.547833	6.39725e-34	5.23103e-30	0.46	0.282
4	LmjF.31.1900	0.537728	7.53007e-33	6.15734e-29	0.477	0.301
4	LmjF.36.3750	0.536461	2.00893e-32	1.6427e-28	0.393	0.231
4	LmjF.36.0980	0.536424	1.98736e-38	1.62507e-34	0.558	0.356
4	LmjF.34.0440	0.536027	2.77895e-37	2.27235e-33	0.404	0.229
4	LmjF.33.3230	0.532626	1.76061e-30	1.43965e-26	0.379	0.226
4	LmjF.36.6995	0.528431	1.7234e-44	1.40922e-40	0.221	0.091
4	LmjF.35.3780	0.525482	3.92532e-47	3.20974e-43	0.756	0.558
4	LmjF.19.0210	0.525387	6.05267e-57	4.94927e-53	0.824	0.613
4	LmjF.29.2460	0.523108	2.20721e-62	1.80483e-58	0.896	0.736
4	LmjF.21.0430	0.518545	2.31217e-39	1.89066e-35	0.496	0.295
4	LmjF.26.0170	0.5174	2.10404e-38	1.72048e-34	0.438	0.251
4	LmjF.27.0110	0.517334	4.04898e-38	3.31085e-34	0.411	0.231
4	LmjF.13.1670	0.515401	1.11041e-37	9.07986e-34	0.319	0.164
4	LmjF.26.0620	0.50648	3.33815e-36	2.7296e-32	0.589	0.384
4	LmjF.29.1740	0.506403	4.47041e-67	3.65546e-63	0.935	0.816
4	LmjF.27.0680	0.504939	2.04787e-71	1.67454e-67	0.849	0.617
4	LmjF.18.0620	0.503178	5.12285e-47	4.18895e-43	0.825	0.635
4	LmjF.29.2470	0.50176	4.98867e-49	4.07924e-45	0.843	0.659
4	LmjF.30.0850	0.494608	4.87066e-35	3.98274e-31	0.549	0.353
4	LmjF.31.1570	0.494522	2.93284e-38	2.39818e-34	0.46	0.266
4	LmjF.33.1140	0.493229	6.03817e-42	4.93741e-38	0.731	0.535
4	LmjF.32.0750	0.486104	1.0097e-56	8.25633e-53	0.88	0.744
4	LmjF.35.3860	0.485991	6.13808e-36	5.01911e-32	0.411	0.233
4	LmjF.24.1840	0.485901	1.74347e-35	1.42563e-31	0.303	0.155
4	LmjF.06.1050	0.482079	4.95364e-28	4.05059e-24	0.448	0.283
4	LmjF.09.1340	0.479314	2.3158e-59	1.89363e-55	0.92	0.766
4	LmjF.30.3720	0.474989	2.60185e-31	2.12753e-27	0.351	0.197
4	LmjF.32.3900	0.474037	7.53315e-34	6.15986e-30	0.71	0.524
4	LmjF.26.1630	0.473914	2.35262e-25	1.92373e-21	0.28	0.158
4	LmjF.21.0740	0.46787	3.42035e-32	2.79682e-28	0.533	0.345
4	LmjF.07.0230	0.466056	6.18936e-27	5.06104e-23	0.302	0.171
4	LmjF.36.6760	0.455161	2.81932e-33	2.30536e-29	0.414	0.241
4	LmjF.36.6480	0.454434	1.4753e-34	1.20635e-30	0.577	0.372
4	LmjF.26.2220	0.453721	1.12999e-32	9.23993e-29	0.549	0.35
4	LmjF.36.5010	0.451177	1.06564e-49	8.71376e-46	0.908	0.773
4	LmjF.35.4470	0.450123	1.0467e-40	8.55889e-37	0.779	0.589
4	LmjF.22.1460	0.449019	7.31117e-32	5.97834e-28	0.458	0.28
4	LmjF.17.0083	0.445933	1.33811e-65	1.09417e-61	0.958	0.873
4	LmjF.25.1170	0.441936	3.9091e-30	3.19647e-26	0.662	0.48
4	LmjF.03.0430	0.441664	2.13744e-28	1.74778e-24	0.307	0.17
4	LmjF.07.0030	0.441111	1.23131e-28	1.00684e-24	0.313	0.173
4	LmjF.35.3280	0.439737	6.83667e-27	5.59034e-23	0.408	0.251
4	LmjF.25.0720	0.438837	4.6365e-39	3.79126e-35	0.202	0.084
4	LmjF.32.2950	0.436721	8.1814e-24	6.68993e-20	0.533	0.381
4	LmjF.24.0040	0.43353	2.83627e-31	2.31922e-27	0.262	0.132
4	LmjF.36.7000	0.433297	2.82165e-36	2.30726e-32	0.15	0.056
4	LmjF.32.1820	0.432515	1.82187e-27	1.48974e-23	0.367	0.217
4	LmjF.35.1540	0.430453	7.96045e-28	6.50926e-24	0.589	0.402
4	LmjF.33.1630	0.428907	6.61778e-36	5.41136e-32	0.219	0.097
4	LmjF.06.0560	0.428754	2.76378e-29	2.25994e-25	0.524	0.335
4	LmjF.25.0910	0.423481	9.59814e-46	7.8484e-42	0.881	0.729
4	LmjF.27.1090	0.421144	6.08207e-28	4.97331e-24	0.296	0.162
4	LmjF.15.1203	0.420655	1.66365e-26	1.36037e-22	0.215	0.108
4	LmjF.28.2560	0.418693	3.98467e-35	3.25827e-31	0.825	0.698
4	LmjF.30.2850	0.407917	1.78365e-26	1.45849e-22	0.355	0.208
4	LmjF.27.1390	0.405878	1.03958e-41	8.50063e-38	0.905	0.778
4	LmjF.21.1860	0.397252	2.47907e-41	2.02714e-37	0.873	0.715
4	LmjF.07.0060	0.391814	1.06911e-23	8.74214e-20	0.45	0.291
4	LmjF.04.0950	0.391096	1.22197e-56	9.99209e-53	0.972	0.915
4	LmjF.31.0560	0.386696	4.20456e-22	3.43807e-18	0.154	0.073
4	LmjF.25.1190	0.385774	2.59346e-25	2.12067e-21	0.657	0.484
4	LmjF.26.0880	0.382956	5.27508e-42	4.31343e-38	0.903	0.783
4	LmjF.33.1955	0.38262	1.94454e-30	1.59005e-26	0.845	0.698
4	LmjF.35.0970	0.382401	2.49816e-24	2.04274e-20	0.708	0.546
4	LmjF.36.0230	0.380164	1.48538e-29	1.2146e-25	0.176	0.078
4	LmjF.29.1720	0.374318	3.01575e-22	2.46598e-18	0.516	0.353
4	LmjF.23.0690	0.373931	3.30582e-25	2.70317e-21	0.688	0.52
4	LmjF.36.1100	0.372282	5.86522e-22	4.79599e-18	0.188	0.096
4	LmjF.11.0630	0.369637	2.80313e-23	2.29212e-19	0.593	0.421
4	LmjF.17.1280	0.368913	1.78725e-30	1.46144e-26	0.373	0.208
4	LmjF.25.1420	0.36677	1.67273e-23	1.36779e-19	0.537	0.368
4	LmjF.35.1230	0.366229	9.81579e-26	8.02637e-22	0.276	0.15
4	LmjF.35.2220	0.364243	3.9379e-19	3.22002e-15	0.288	0.175
4	LmjF.24.2070	0.361637	1.49605e-21	1.22332e-17	0.396	0.252
4	LmjF.34.0010	0.361167	3.57427e-25	2.92268e-21	0.724	0.551
4	LmjF.06.0570	0.357836	8.27579e-29	6.76712e-25	0.118	0.044
4	LmjF.36.0960	0.353802	1.78007e-21	1.45556e-17	0.348	0.215
4	LmjF.04.0760	0.347223	2.03334e-20	1.66266e-16	0.681	0.533
4	LmjF.15.0380	0.346755	2.61623e-23	2.13929e-19	0.774	0.635
4	LmjF.29.0510	0.345493	6.70834e-22	5.48541e-18	0.534	0.368
4	LmjF.06.0010	0.344885	4.6503e-26	3.80255e-22	0.776	0.609
4	LmjF.32.3010	0.341545	2.03375e-25	1.663e-21	0.645	0.462
4	LmjF.21.1770	0.338313	3.50619e-21	2.86701e-17	0.328	0.198
4	LmjF.35.2050	0.336437	6.38084e-35	5.21761e-31	0.931	0.846
4	LmjF.22.1640	0.335553	2.82373e-24	2.30896e-20	0.305	0.173
4	LmjF.14.1160	0.333918	3.60253e-25	2.94579e-21	0.818	0.669
4	LmjF.36.1770	0.33362	1.5453e-22	1.26359e-18	0.531	0.362
4	LmjF.35.4130	0.330899	1.55153e-19	1.26869e-15	0.356	0.226
4	LmjF.26.0640	0.330195	6.45463e-23	5.27795e-19	0.655	0.466
4	LmjF.36.0070	0.328015	2.11292e-17	1.72773e-13	0.408	0.276
4	LmjF.31.1050	0.325835	9.94063e-22	8.12845e-18	0.516	0.35
4	LmjF.36.5820	0.322913	7.0443e-17	5.76013e-13	0.214	0.123
4	LmjF.36.6940	0.321307	8.11752e-21	6.63769e-17	0.566	0.399
4	LmjF.23.0370	0.317472	3.63186e-18	2.96977e-14	0.458	0.314
4	LmjF.30.0770	0.316333	1.41525e-17	1.15725e-13	0.218	0.125
4	LmjF.34.4010	0.31595	2.41833e-17	1.97747e-13	0.258	0.155
4	LmjF.26.2340	0.314992	8.40997e-17	6.87683e-13	0.684	0.529
4	LmjF.18.1510	0.307894	8.93023e-23	7.30225e-19	0.796	0.651
4	LmjF.32.0520	0.307459	2.54002e-18	2.07697e-14	0.478	0.323
4	LmjF.25.0730	0.30677	1.20096e-16	9.82028e-13	0.454	0.316
4	LmjF.27.2100	0.301919	4.36533e-22	3.56953e-18	0.3	0.174
4	LmjF.09.0010	0.299641	1.58774e-17	1.29829e-13	0.57	0.419
4	LmjF.34.0910	0.29748	3.76705e-20	3.08031e-16	0.38	0.24
4	LmjF.24.1510	0.29403	1.90595e-13	1.5585e-09	0.341	0.234
4	LmjF.19.1530	0.293704	6.0319e-15	4.93228e-11	0.268	0.169
4	LmjF.07.0025	0.292713	7.5378e-12	6.16366e-08	0.485	0.365
4	LmjF.36.6980	0.292509	6.11512e-17	5.00033e-13	0.587	0.431
4	LmjF.35.2190	0.291376	5.18085e-17	4.23638e-13	0.598	0.453
4	LmjF.30.2420	0.289906	5.99186e-15	4.89955e-11	0.159	0.087
4	LmjF.11.1030	0.289018	1.33608e-18	1.09251e-14	0.456	0.307
4	LmjF.36.0620	0.28615	4.89336e-21	4.0013e-17	0.202	0.106
4	LmjF.25.2090	0.286043	9.93567e-18	8.1244e-14	0.337	0.211
4	LmjF.26.2660	0.285868	1.5533e-12	1.27013e-08	0.223	0.142
4	LmjF.26.1710	0.284474	1.41298e-15	1.1554e-11	0.499	0.354
4	LmjF.36.4460	0.284362	2.55468e-18	2.08896e-14	0.303	0.185
4	LmjF.23.1290	0.281473	1.79428e-14	1.46718e-10	0.348	0.235
4	LmjF.36.2860	0.280237	4.29279e-16	3.51022e-12	0.336	0.218
4	LmjF.31.2600	0.279609	3.99018e-18	3.26277e-14	0.448	0.301
4	LmjF.31.2150	0.279465	2.32571e-17	1.90173e-13	0.398	0.265
4	LmjF.35.1310	0.275509	7.35584e-12	6.01487e-08	0.322	0.222
4	LmjF.27.1300	0.275313	1.05155e-15	8.59853e-12	0.402	0.275
4	LmjF.25.1180	0.274416	2.62884e-15	2.1496e-11	0.562	0.421
4	LmjF.22.1360	0.273028	1.48871e-12	1.21732e-08	0.122	0.066
4	LmjF.33.2800	0.272493	4.65926e-18	3.80987e-14	0.232	0.132
4	LmjF.23.1220	0.272149	8.91316e-18	7.28829e-14	0.69	0.534
4	LmjF.12.0060	0.271317	8.39915e-14	6.86798e-10	0.239	0.151
4	LmjF.15.0370	0.267617	4.9603e-14	4.05604e-10	0.22	0.135
4	LmjF.35.1430	0.266671	4.32178e-18	3.53392e-14	0.295	0.178
4	LmjF.13.0690	0.266617	4.91172e-13	4.01632e-09	0.339	0.233
4	LmjF.36.1640	0.266419	9.46938e-14	7.74311e-10	0.306	0.201
4	LmjF.04.0870	0.261865	1.55852e-13	1.2744e-09	0.355	0.24
4	LmjF.35.4430	0.260575	8.51865e-14	6.9657e-10	0.545	0.406
4	LmjF.24.0910	0.260389	4.28063e-13	3.50027e-09	0.183	0.109
4	LmjF.27.2090	0.258032	2.52406e-13	2.06392e-09	0.238	0.151
4	LmjF.36.1630	0.256007	2.55828e-15	2.09191e-11	0.506	0.362
4	LmjF.32.0870	0.254031	7.28576e-14	5.95757e-10	0.369	0.255
4	LmjF.22.0680	0.253788	1.4351e-16	1.17348e-12	0.148	0.076
4	LmjF.31.2500	0.253262	2.49657e-15	2.04144e-11	0.118	0.058
4	LmjF.25.2010	0.25282	4.10292e-13	3.35496e-09	0.617	0.482
4	LmjF.29.2660	0.252165	1.65531e-12	1.35355e-08	0.196	0.12
4	LmjF.20.1400	0.251835	5.64119e-16	4.6128e-12	0.424	0.29
4	LmjF.21.1760	0.25151	1.53557e-12	1.25563e-08	0.365	0.255
4	LmjF.36.4780	0.251449	4.56428e-14	3.73221e-10	0.27	0.172
4	LmjF.36.6910	0.249968	5.15409e-15	4.2145e-11	0.348	0.231
4	LmjF.33.0310	0.248139	8.67918e-17	7.09696e-13	0.173	0.093
4	LmjF.05.0500	0.246419	5.05318e-15	4.13199e-11	0.67	0.52
4	LmjF.10.1040	0.245832	2.40287e-17	1.96483e-13	0.253	0.15
4	LmjF.03.0960	0.245261	6.0975e-17	4.98593e-13	0.33	0.208
4	LmjF.15.0740	0.24481	7.01451e-13	5.73577e-09	0.12	0.064
4	LmjF.36.1610	0.243851	6.97001e-24	5.69938e-20	0.957	0.879
4	LmjF.36.5845	0.243139	9.97175e-15	8.1539e-11	0.151	0.082
4	LmjF.36.5360	0.243082	1.45387e-10	1.18883e-06	0.137	0.081
4	LmjF.21.1568	0.24178	4.43004e-13	3.62245e-09	0.158	0.09
4	LmjF.11.1050	0.241704	2.02251e-12	1.65381e-08	0.351	0.242
4	LmjF.22.1410	0.241271	4.76478e-12	3.89616e-08	0.202	0.126
4	LmjF.36.0530	0.237482	2.44301e-13	1.99765e-09	0.156	0.088
4	LmjF.08.1230	0.237026	5.33264e-14	4.3605e-10	0.397	0.275
4	LmjF.30.3650	0.232581	6.44036e-15	5.26628e-11	0.92	0.831
4	LmjF.33.0820	0.232281	4.13303e-22	3.37958e-18	0.869	0.722
4	LmjF.12.0210	0.230922	2.396e-12	1.95921e-08	0.192	0.117
4	LmjF.35.0190	0.230106	3.31506e-12	2.71072e-08	0.179	0.107
4	LmjF.08.0290	0.229809	2.06691e-16	1.69011e-12	0.295	0.182
4	LmjF.19.0100	0.229167	1.52666e-13	1.24835e-09	0.411	0.284
4	LmjF.33.1090	0.228988	1.43427e-14	1.1728e-10	0.354	0.234
4	LmjF.30.0090	0.228798	2.86352e-12	2.3415e-08	0.402	0.284
4	LmjF.35.5290	0.228501	1.68794e-14	1.38023e-10	0.154	0.084
4	LmjF.36.4930	0.228409	2.45872e-11	2.01049e-07	0.156	0.093
4	LmjF.35.3440	0.227726	1.91127e-13	1.56285e-09	0.231	0.142
4	LmjF.33.2570	0.227592	2.93061e-12	2.39636e-08	0.185	0.111
4	LmjF.34.1520	0.2268	2.25961e-11	1.84768e-07	0.551	0.421
4	LmjF.11.1260	0.226248	4.35708e-13	3.56279e-09	0.227	0.142
4	LmjF.30.2000	0.225749	2.36944e-12	1.93749e-08	0.168	0.099
4	LmjF.28.1990	0.224068	1.568e-08	0.000128215	0.191	0.13
4	LmjF.34.1060	0.223757	9.13102e-13	7.46643e-09	0.315	0.211
4	LmjF.30.0730	0.223035	7.93115e-12	6.4853e-08	0.256	0.168
4	LmjF.26.1330	0.222081	3.56547e-09	2.91549e-05	0.313	0.227
4	LmjF.13.1660	0.221549	2.92426e-12	2.39117e-08	0.362	0.251
4	LmjF.36.1430	0.220283	4.4837e-14	3.66632e-10	0.882	0.786
4	LmjF.35.2160	0.218494	8.93181e-12	7.30354e-08	0.348	0.24
4	LmjF.09.0670	0.218452	1.28614e-08	0.000105167	0.123	0.075
4	LmjF.36.2020	0.217002	2.01778e-12	1.64994e-08	0.438	0.318
4	LmjF.03.0460	0.216701	2.53278e-13	2.07105e-09	0.204	0.123
4	LmjF.27.1265	0.215633	8.40948e-10	6.87643e-06	0.133	0.08
4	LmjF.36.6160	0.214623	2.56732e-09	2.0993e-05	0.223	0.151
4	LmjF.24.1610	0.213902	3.45305e-11	2.82356e-07	0.162	0.097
4	LmjF.09.1120	0.213902	8.53865e-12	6.98205e-08	0.269	0.177
4	LmjF.30.2845	0.21187	5.07893e-13	4.15304e-09	0.134	0.073
4	LmjF.18.0780	0.211182	1.28802e-11	1.05322e-07	0.154	0.09
4	LmjF.15.0040	0.21004	2.01088e-12	1.6443e-08	0.241	0.154
4	LmjF.36.5100	0.207655	1.44217e-12	1.17926e-08	0.361	0.248
4	LmjF.12.0030	0.207451	1.70632e-12	1.39526e-08	0.182	0.109
4	LmjF.26.0380	0.206841	6.40029e-12	5.23351e-08	0.174	0.104
4	LmjF.17.0340	0.205198	2.83911e-11	2.32154e-07	0.119	0.066
4	LmjF.28.0740	0.204976	5.45869e-10	4.46357e-06	0.199	0.13
4	LmjF.36.1370	0.204659	8.2813e-11	6.77162e-07	0.428	0.311
4	LmjF.18.1380	0.204378	8.6595e-12	7.08087e-08	0.557	0.415
4	LmjF.26.2640	0.203904	6.05423e-12	4.95054e-08	0.134	0.075
4	LmjF.33.2835	0.203046	4.73186e-11	3.86924e-07	0.36	0.254
4	LmjF.22.0790	0.202429	1.39057e-11	1.13707e-07	0.162	0.096
4	LmjF.23.0200	0.202205	2.40162e-12	1.96381e-08	0.29	0.191
4	LmjF.29.0910	0.202035	8.11985e-12	6.6396e-08	0.134	0.075
4	LmjF.05.1030	0.20165	8.85907e-09	7.24406e-05	0.16	0.103
4	LmjF.32.0500	0.200926	9.96859e-12	8.15131e-08	0.109	0.058
4	LmjF.28.0440	0.200669	7.68171e-14	6.28134e-10	0.228	0.138
4	LmjF.28.0930	0.200339	2.17572e-12	1.77908e-08	0.183	0.11
4	LmjF.26.2560	0.200176	1.21717e-09	9.95282e-06	0.334	0.24
4	LmjF.09.1510	0.200169	1.59561e-13	1.30473e-09	0.31	0.204
4	LmjF.22.0330	0.20005	7.91513e-11	6.4722e-07	0.341	0.24
4	LmjF.36.1180	0.199802	4.72572e-09	3.86422e-05	0.167	0.107
4	LmjF.10.0290	0.199751	3.91272e-09	3.19943e-05	0.529	0.416
4	LmjF.31.2580	0.19964	2.11682e-12	1.73092e-08	0.326	0.218
4	LmjF.35.0250	0.199172	5.75644e-12	4.70704e-08	0.275	0.182
4	LmjF.17.0420	0.198993	1.48301e-11	1.21266e-07	0.18	0.109
4	LmjF.21.1710	0.19885	1.26953e-10	1.0381e-06	0.345	0.244
4	LmjF.28.2780	0.198615	5.17765e-07	0.00423376	0.876	0.794
4	LmjF.26.0420	0.197718	4.8077e-08	0.000393126	0.137	0.088
4	LmjF.29.0940	0.197439	3.81919e-11	3.12295e-07	0.192	0.12
4	LmjF.25.1130	0.19665	3.04723e-11	2.49172e-07	0.424	0.306
4	LmjF.30.2980	0.195744	7.71576e-11	6.30918e-07	0.544	0.41
4	LmjF.33.2270	0.195338	6.94486e-10	5.67881e-06	0.419	0.309
4	LmjF.25.0820	0.195302	9.5698e-10	7.82522e-06	0.283	0.196
4	LmjF.34.2700	0.194552	1.43094e-09	1.17008e-05	0.192	0.125
4	LmjF.12.0630	0.194376	2.29082e-11	1.87321e-07	0.182	0.111
4	LmjF.17.0235	0.194094	5.07819e-15	4.15243e-11	0.518	0.364
4	LmjF.26.0720	0.19303	3.01129e-10	2.46233e-06	0.226	0.149
4	LmjF.28.0250	0.192351	1.19219e-11	9.74857e-08	0.183	0.111
4	LmjF.36.1900	0.192258	2.70463e-08	0.000221158	0.201	0.137
4	LmjF.32.0050	0.191856	4.47821e-12	3.66184e-08	0.209	0.13
4	LmjF.31.1400	0.190983	1.90522e-09	1.5579e-05	0.403	0.3
4	LmjF.36.3220	0.189606	2.2123e-09	1.809e-05	0.248	0.169
4	LmjF.23.0760	0.189101	7.23585e-11	5.91675e-07	0.12	0.067
4	LmjF.32.1990	0.187361	2.5585e-10	2.09209e-06	0.172	0.108
4	LmjF.22.0460	0.187315	1.52301e-11	1.24537e-07	0.887	0.786
4	LmjF.19.1390	0.186945	1.87785e-08	0.000153551	0.156	0.1
4	LmjF.35.4200	0.18682	5.93116e-12	4.84991e-08	0.122	0.066
4	LmjF.33.1820	0.186804	4.26962e-09	3.49127e-05	0.168	0.108
4	LmjF.21.1552	0.18675	1.66327e-10	1.36006e-06	0.527	0.396
4	LmjF.35.2350	0.186703	1.19832e-10	9.7987e-07	0.177	0.11
4	LmjF.35.5330	0.186512	1.51392e-09	1.23793e-05	0.192	0.124
4	LmjF.36.0540	0.185958	1.92021e-09	1.57016e-05	0.25	0.171
4	LmjF.35.3720	0.185929	1.65876e-10	1.35637e-06	0.554	0.426
4	LmjF.35.4720	0.184914	6.04535e-11	4.94329e-07	0.467	0.341
4	LmjF.11.1310	0.184472	1.16056e-10	9.4899e-07	0.155	0.093
4	LmjF.34.0110	0.184421	9.46134e-08	0.000773654	0.113	0.07
4	LmjF.27.1260	0.184291	8.52249e-09	6.96884e-05	0.357	0.262
4	LmjF.36.1140	0.184188	2.14036e-12	1.75017e-08	0.197	0.12
4	LmjF.30.0880	0.18238	1.15465e-09	9.44161e-06	0.269	0.185
4	LmjF.27.2050	0.182166	2.52559e-08	0.000206517	0.337	0.247
4	LmjF.23.0040	0.181557	1.84913e-10	1.51203e-06	0.573	0.442
4	LmjF.26.1240	0.181187	1.48418e-08	0.000121362	0.478	0.363
4	LmjF.17.0400	0.18072	3.00528e-10	2.45742e-06	0.201	0.13
4	LmjF.35.3010	0.180647	1.31263e-13	1.07334e-09	0.249	0.155
4	LmjF.20.0660	0.180309	2.55559e-11	2.08971e-07	0.138	0.079
4	LmjF.33.3240	0.179871	7.78136e-11	6.36282e-07	0.421	0.307
4	LmjF.33.1160	0.179656	1.30178e-11	1.06447e-07	0.248	0.161
4	LmjF.32.3790	0.178932	3.30004e-09	2.69845e-05	0.271	0.189
4	LmjF.13.1280	0.178852	3.35272e-08	0.000274152	0.122	0.075
4	LmjF.16.0430	0.178388	5.81841e-13	4.75771e-09	0.155	0.087
4	LmjF.32.1830	0.178301	6.67359e-11	5.45699e-07	0.224	0.144
4	LmjF.35.5300	0.17817	2.03883e-12	1.66715e-08	0.178	0.105
4	LmjF.14.1240	0.17743	1.17179e-08	9.58169e-05	0.165	0.106
4	LmjF.32.3960	0.176637	1.72359e-10	1.40938e-06	0.12	0.068
4	LmjF.36.6870	0.176216	1.23163e-06	0.0100711	0.103	0.065
4	LmjF.32.2180	0.176083	1.5422e-07	0.00126105	0.347	0.26
4	LmjF.24.1210	0.175948	5.06004e-10	4.13759e-06	0.162	0.1
4	LmjF.25.0305	0.175168	6.89258e-12	5.63606e-08	0.163	0.096
4	LmjF.10.1080	0.174478	4.59575e-09	3.75794e-05	0.312	0.222
4	LmjF.30.1960	0.174429	3.16808e-07	0.00259054	0.124	0.08
4	LmjF.31.1220	0.174112	1.92288e-07	0.00157234	0.396	0.305
4	LmjF.32.1070	0.173912	5.68413e-15	4.64792e-11	0.179	0.1
4	LmjF.10.0670	0.173814	3.09893e-09	2.53399e-05	0.165	0.105
4	LmjF.27.0380	0.173805	1.71816e-10	1.40494e-06	0.392	0.28
4	LmjF.36.3840	0.173525	4.39054e-08	0.000359014	0.334	0.246
4	LmjF.32.1840	0.173096	6.37065e-09	5.20928e-05	0.126	0.076
4	LmjF.31.1640	0.173068	3.61358e-09	2.95482e-05	0.15	0.094
4	LmjF.35.1100	0.172839	9.55984e-11	7.81708e-07	0.188	0.117
4	LmjF.35.3680	0.172736	8.06638e-09	6.59588e-05	0.592	0.471
4	LmjF.35.2110	0.17272	5.29527e-09	4.32994e-05	0.371	0.274
4	LmjF.28.2260	0.172474	1.00525e-09	8.21996e-06	0.346	0.247
4	LmjF.28.2430	0.172423	1.643e-09	1.34348e-05	0.379	0.275
4	LmjF.13.0870	0.172036	1.03862e-08	8.49276e-05	0.459	0.348
4	LmjF.08.1100	0.171863	1.44559e-11	1.18206e-07	0.121	0.067
4	LmjF.35.4730	0.171439	2.85209e-08	0.000233216	0.133	0.083
4	LmjF.32.0660	0.171387	1.17316e-08	9.5929e-05	0.169	0.11
4	LmjF.27.0560	0.170551	2.02337e-07	0.00165451	0.188	0.13
4	LmjF.04.0850	0.170369	1.00501e-07	0.000821795	0.139	0.089
4	LmjF.22.1190	0.170069	1.89002e-09	1.54547e-05	0.11	0.063
4	LmjF.25.0060	0.169651	3.83492e-10	3.13582e-06	0.143	0.086
4	LmjF.06.0370	0.169229	3.54907e-10	2.90208e-06	0.346	0.245
4	LmjF.27.2020	0.168475	2.56956e-10	2.10113e-06	0.404	0.289
4	LmjF.36.2550	0.1684	1.58111e-08	0.000129287	0.235	0.163
4	LmjF.25.0590	0.168197	7.45608e-08	0.000609683	0.464	0.356
4	LmjF.16.1300	0.168031	4.50421e-08	0.000368309	0.213	0.146
4	LmjF.35.4860	0.168013	9.97083e-08	0.000815314	0.402	0.307
4	LmjF.32.2020	0.167923	4.39043e-07	0.00359006	0.115	0.073
4	LmjF.36.0537	0.167465	1.37709e-10	1.12605e-06	0.102	0.055
4	LmjF.29.1240	0.167224	8.60867e-09	7.03931e-05	0.277	0.194
4	LmjF.35.1880	0.166438	1.25473e-08	0.000102599	0.344	0.251
4	LmjF.10.0870	0.166324	8.6627e-09	7.08349e-05	0.37	0.274
4	LmjF.06.1100	0.165472	2.92883e-09	2.39491e-05	0.118	0.069
4	LmjF.30.3600	0.165089	4.22156e-10	3.45197e-06	0.335	0.236
4	LmjF.21.1555	0.164947	7.28571e-10	5.95752e-06	0.648	0.51
4	LmjF.21.0380	0.164643	1.64793e-11	1.34752e-07	0.254	0.165
4	LmjF.30.0020	0.164168	2.57415e-08	0.000210488	0.105	0.062
4	LmjF.32.3310	0.164061	1.99685e-09	1.63282e-05	0.487	0.364
4	LmjF.30.2550	0.163863	2.65384e-08	0.000217004	0.183	0.122
4	LmjF.04.0630	0.163463	3.53752e-09	2.89263e-05	0.426	0.315
4	LmjF.29.2360	0.163402	2.47194e-08	0.00020213	0.145	0.092
4	LmjF.33.2610	0.163399	3.14512e-07	0.00257177	0.213	0.15
4	LmjF.21.1790	0.163282	1.0281e-09	8.40678e-06	0.321	0.227
4	LmjF.19.1315	0.163161	1.85213e-11	1.51449e-07	0.239	0.154
4	LmjF.02.0370	0.163029	6.0231e-08	0.000492509	0.188	0.127
4	LmjF.21.1350	0.163013	1.49009e-06	0.0121845	0.277	0.21
4	LmjF.36.0190	0.162576	3.56976e-16	2.91899e-12	0.984	0.96
4	LmjF.34.0140	0.162535	1.0196e-07	0.000833726	0.496	0.384
4	LmjF.28.0110	0.161398	1.64545e-08	0.000134548	0.17	0.112
4	LmjF.23.0270	0.161388	3.0827e-08	0.000252073	0.104	0.061
4	LmjF.02.0310	0.161183	4.28052e-09	3.50019e-05	0.245	0.168
4	LmjF.35.4340	0.160842	4.82287e-07	0.00394366	0.183	0.127
4	LmjF.34.2300	0.160648	3.32144e-11	2.71594e-07	0.167	0.1
4	LmjF.36.0320	0.160296	4.82941e-10	3.94901e-06	0.266	0.18
4	LmjF.18.0120	0.159654	5.03215e-08	0.000411479	0.111	0.067
4	LmjF.27.1810	0.159523	1.86961e-09	1.52878e-05	0.844	0.752
4	LmjF.36.1350	0.159491	1.43983e-08	0.000117735	0.115	0.069
4	LmjF.36.2800	0.15913	2.95497e-07	0.00241628	0.132	0.086
4	LmjF.22.0120	0.158892	5.01314e-08	0.000409924	0.137	0.086
4	LmjF.35.1220	0.158836	2.74737e-09	2.24652e-05	0.188	0.122
4	LmjF.18.0330	0.158532	1.93624e-10	1.58326e-06	0.138	0.081
4	LmjF.03.0440	0.15787	1.06549e-08	8.7125e-05	0.356	0.26
4	LmjF.36.1170	0.15776	5.21319e-09	4.26283e-05	0.294	0.208
4	LmjF.06.0220	0.157662	1.26412e-10	1.03367e-06	0.188	0.117
4	LmjF.28.1370	0.157549	7.97316e-07	0.00651965	0.184	0.128
4	LmjF.36.3180	0.157481	1.5407e-08	0.000125983	0.239	0.166
4	LmjF.25.1680	0.15689	5.39527e-08	0.000441172	0.142	0.091
4	LmjF.28.2670	0.156886	3.45038e-11	2.82138e-07	0.212	0.133
4	LmjF.10.1190	0.156644	3.21115e-08	0.000262576	0.189	0.127
4	LmjF.31.1070	0.156466	7.61949e-10	6.23045e-06	0.376	0.268
4	LmjF.18.0470	0.156229	3.29039e-07	0.00269055	0.245	0.176
4	LmjF.32.0180	0.156105	1.14383e-07	0.000935309	0.122	0.076
4	LmjF.25.0200	0.156003	3.62515e-07	0.00296428	0.186	0.129
4	LmjF.27.1220	0.155911	7.54052e-10	6.16588e-06	0.361	0.255
4	LmjF.36.4530	0.155809	2.25764e-06	0.0184608	0.136	0.091
4	LmjF.35.4770	0.155699	4.32128e-09	3.53351e-05	0.34	0.244
4	LmjF.30.3560	0.15558	3.39028e-11	2.77223e-07	0.139	0.08
4	LmjF.36.6380	0.155544	3.14893e-08	0.000257488	0.247	0.173
4	LmjF.27.0830	0.155261	4.31636e-09	3.52949e-05	0.137	0.084
4	LmjF.34.0350	0.154777	7.9138e-11	6.47112e-07	0.322	0.22
4	LmjF.24.2060	0.153676	1.02993e-07	0.000842174	0.191	0.13
4	LmjF.06.0540	0.153653	3.01058e-07	0.00246175	0.225	0.159
4	LmjF.13.1530	0.153609	5.49759e-08	0.000449538	0.226	0.157
4	LmjF.27.0750	0.153295	6.85775e-09	5.60758e-05	0.264	0.183
4	LmjF.30.3280	0.152458	4.33287e-08	0.000354299	0.161	0.105
4	LmjF.36.4260	0.151789	3.16455e-08	0.000258766	0.173	0.114
4	LmjF.17.0280	0.151781	2.26071e-07	0.00184858	0.205	0.143
4	LmjF.06.0140	0.15166	8.68511e-10	7.10181e-06	0.392	0.285
4	LmjF.22.0220	0.15165	5.24191e-07	0.00428631	0.201	0.142
4	LmjF.17.1240	0.151444	4.21732e-09	3.4485e-05	0.262	0.18
4	LmjF.20.1365	0.151312	5.42563e-06	0.0443654	0.175	0.125
4	LmjF.30.0460	0.151237	5.09594e-09	4.16695e-05	0.26	0.18
4	LmjF.05.0680	0.151139	2.02422e-06	0.0165521	0.124	0.081
4	LmjF.32.0840	0.15067	2.01945e-07	0.0016513	0.52	0.408
4	LmjF.32.0290	0.150398	1.71314e-08	0.000140084	0.167	0.109
4	LmjF.19.1540	0.150374	5.34741e-09	4.37258e-05	0.196	0.129
4	LmjF.03.0970	0.150221	2.46217e-10	2.01331e-06	0.144	0.086
4	LmjF.26.0280	0.149847	4.26485e-11	3.48737e-07	0.127	0.071
4	LmjF.11.0040	0.149653	1.70863e-07	0.00139714	0.11	0.068
4	LmjF.35.4830	0.149525	9.20767e-10	7.52911e-06	0.109	0.061
4	LmjF.32.0010	0.149319	1.78099e-09	1.45632e-05	0.15	0.092
4	LmjF.21.1700	0.149301	2.80812e-08	0.00022962	0.242	0.168
4	LmjF.36.1960	0.149136	4.07246e-10	3.33005e-06	0.126	0.073
4	LmjF.35.2660	0.148608	3.97751e-07	0.00325241	0.172	0.117
4	LmjF.33.2410	0.148565	6.29085e-07	0.00514403	0.125	0.081
4	LmjF.01.0620	0.148265	4.81702e-10	3.93887e-06	0.264	0.178
4	LmjF.01.0660	0.148052	3.16113e-06	0.0258486	0.131	0.088
4	LmjF.35.3870	0.147874	1.95087e-08	0.000159523	0.147	0.093
4	LmjF.13.1100	0.147649	1.24681e-08	0.000101952	0.303	0.217
4	LmjF.26.0330	0.14667	4.20634e-06	0.0343952	0.108	0.07
4	LmjF.20.1710	0.146328	2.51469e-06	0.0205626	0.139	0.094
4	LmjF.34.4250	0.146186	6.86498e-07	0.0056135	0.111	0.071
4	LmjF.19.1030	0.146039	1.56928e-06	0.012832	0.145	0.098
4	LmjF.26.1960	0.14575	1.55386e-08	0.000127059	0.444	0.335
4	LmjF.22.0260	0.145725	7.27757e-09	5.95087e-05	0.242	0.165
4	LmjF.34.0130	0.144923	5.76019e-07	0.00471011	0.15	0.101
4	LmjF.22.0030	0.14492	4.50104e-07	0.0036805	0.772	0.67
4	LmjF.35.0070	0.144711	8.24218e-09	6.73963e-05	0.189	0.124
4	LmjF.16.0530	0.144621	3.91729e-09	3.20317e-05	0.22	0.147
4	LmjF.36.1680	0.14456	1.78538e-08	0.000145991	0.264	0.187
4	LmjF.36.0550	0.144482	3.79971e-06	0.0310702	0.202	0.145
4	LmjF.35.2400	0.144394	1.28478e-08	0.000105057	0.263	0.184
4	LmjF.36.0220	0.144358	3.67929e-09	3.00856e-05	0.128	0.076
4	LmjF.36.1050	0.144302	3.20619e-06	0.026217	0.16	0.111
4	LmjF.28.1240	0.144265	1.21511e-09	9.93598e-06	0.151	0.093
4	LmjF.16.1180	0.143946	1.78368e-08	0.000145852	0.192	0.127
4	LmjF.36.6270	0.143784	1.1003e-06	0.00899717	0.434	0.339
4	LmjF.32.1940	0.143756	3.15299e-07	0.0025782	0.164	0.111
4	LmjF.35.0380	0.143687	1.78036e-08	0.00014558	0.23	0.158
4	LmjF.30.3190	0.143458	2.19047e-07	0.00179115	0.227	0.16
4	LmjF.31.0080	0.143376	1.4765e-07	0.00120734	0.648	0.531
4	LmjF.27.1895	0.142786	9.92165e-11	8.11293e-07	0.197	0.124
4	LmjF.03.0130	0.14226	1.04244e-08	8.52404e-05	0.113	0.067
4	LmjF.28.0120	0.142189	6.81202e-09	5.57019e-05	0.136	0.083
4	LmjF.30.1430	0.141868	4.86375e-08	0.000397709	0.123	0.076
4	LmjF.34.2290	0.141815	2.13132e-06	0.0174278	0.144	0.098
4	LmjF.36.6670	0.141413	1.78751e-08	0.000146165	0.285	0.202
4	LmjF.30.2240	0.141375	9.55859e-10	7.81606e-06	0.174	0.109
4	LmjF.26.0890	0.141365	1.01128e-08	8.26921e-05	0.949	0.899
4	LmjF.35.2910	0.141079	8.92785e-09	7.3003e-05	0.127	0.077
4	LmjF.09.0900	0.140686	5.92412e-10	4.84415e-06	0.242	0.161
4	LmjF.36.1020	0.140568	7.30188e-07	0.00597075	0.247	0.18
4	LmjF.25.0220	0.140489	1.62494e-06	0.0132871	0.153	0.104
4	LmjF.35.1110	0.140391	2.3122e-08	0.000189069	0.176	0.116
4	LmjF.29.0770	0.140045	2.83724e-09	2.32001e-05	0.175	0.112
4	LmjF.18.0800	0.140016	6.05347e-06	0.0494992	0.166	0.117
4	LmjF.34.0330	0.138959	2.51427e-06	0.0205591	0.137	0.092
4	LmjF.27.0540	0.138822	2.04095e-06	0.0166889	0.131	0.087
4	LmjF.03.0690	0.13876	1.02595e-07	0.000838921	0.343	0.253
4	LmjF.35.3740	0.138719	6.94518e-08	0.000567907	0.184	0.124
4	LmjF.23.0950	0.138582	6.80949e-10	5.56812e-06	0.234	0.154
4	LmjF.35.5310	0.138341	3.94575e-07	0.00322644	0.131	0.085
4	LmjF.35.1950	0.138272	4.76423e-06	0.0389571	0.139	0.095
4	LmjF.21.1310	0.138153	4.7966e-07	0.00392218	0.185	0.127
4	LmjF.25.0150	0.137965	1.11082e-06	0.00908319	0.126	0.082
4	LmjF.32.3480	0.137913	2.1645e-08	0.000176991	0.136	0.084
4	LmjF.36.2380	0.137603	1.74714e-07	0.00142864	0.404	0.307
4	LmjF.06.0760	0.137548	1.40579e-06	0.0114952	0.211	0.151
4	LmjF.21.1090	0.137501	3.42127e-08	0.000279757	0.41	0.305
4	LmjF.17.0870	0.137435	1.28955e-07	0.00105447	0.373	0.282
4	LmjF.33.0410	0.137331	1.94227e-08	0.000158819	0.205	0.137
4	LmjF.12.1240	0.137323	1.94261e-06	0.0158847	0.173	0.121
4	LmjF.09.1320	0.136892	2.89623e-07	0.00236825	0.22	0.156
4	LmjF.36.5080	0.136829	1.17312e-06	0.00959264	0.193	0.136
4	LmjF.09.0100	0.136378	2.09166e-06	0.0171035	0.21	0.151
4	LmjF.04.0730	0.136345	7.22814e-09	5.91045e-05	0.158	0.1
4	LmjF.16.1470	0.135963	1.89463e-08	0.000154923	0.35	0.255
4	LmjF.09.0780	0.135939	8.78088e-09	7.18013e-05	0.129	0.078
4	LmjF.35.0340	0.135885	1.02835e-08	8.40886e-05	0.175	0.114
4	LmjF.29.2690	0.135576	4.80452e-06	0.0392865	0.312	0.238
4	LmjF.36.6580	0.134601	1.61546e-08	0.000132096	0.297	0.211
4	LmjF.32.0490	0.134513	1.71924e-09	1.40582e-05	0.13	0.077
4	LmjF.36.0750	0.134452	8.06537e-07	0.00659505	0.251	0.182
4	LmjF.31.0370	0.1343	5.15213e-06	0.042129	0.135	0.092
4	LmjF.36.0140	0.134227	4.22353e-07	0.00345358	0.156	0.105
4	LmjF.27.2480	0.134168	4.53335e-06	0.0370692	0.132	0.089
4	LmjF.31.2280	0.13402	4.02486e-08	0.000329113	0.19	0.127
4	LmjF.32.1730	0.133921	1.65716e-08	0.000135506	0.13	0.08
4	LmjF.34.3160	0.133715	7.58739e-07	0.00620421	0.124	0.08
4	LmjF.31.3090	0.133609	6.04258e-08	0.000494102	0.346	0.253
4	LmjF.24.2240	0.132304	1.78757e-06	0.014617	0.11	0.07
4	LmjF.35.0100	0.132194	1.38519e-06	0.0113267	0.521	0.41
4	LmjF.33.2310	0.13201	8.02356e-07	0.00656087	0.124	0.081
4	LmjF.26.0470	0.131904	2.65827e-06	0.0217367	0.238	0.173
4	LmjF.29.2710	0.131866	6.31937e-07	0.00516735	0.164	0.111
4	LmjF.27.0190	0.131637	1.66334e-08	0.000136012	0.235	0.162
4	LmjF.01.0060	0.131391	3.79403e-07	0.00310238	0.144	0.095
4	LmjF.29.2770	0.131383	1.56e-08	0.000127561	0.106	0.062
4	LmjF.20.0810	0.131368	5.86408e-08	0.000479506	0.174	0.115
4	LmjF.31.2740	0.131276	3.08669e-07	0.00252398	0.126	0.081
4	LmjF.27.0630	0.131217	3.83409e-08	0.000313514	0.156	0.101
4	LmjF.25.0100	0.131178	4.82683e-09	3.9469e-05	0.146	0.09
4	LmjF.32.2500	0.131097	4.72616e-08	0.000386458	0.182	0.121
4	LmjF.26.1540	0.131088	1.20817e-06	0.00987918	0.22	0.159
4	LmjF.35.3030	0.130997	5.37618e-07	0.0043961	0.186	0.129
4	LmjF.36.1040	0.130816	5.59088e-10	4.57166e-06	0.156	0.095
4	LmjF.04.0280	0.130682	3.82383e-07	0.00312674	0.179	0.123
4	LmjF.04.0270	0.130221	1.08329e-07	0.000885805	0.162	0.107
4	LmjF.01.0290	0.129811	1.83232e-07	0.00149828	0.113	0.07
4	LmjF.24.0110	0.129672	1.60664e-07	0.00131375	0.162	0.108
4	LmjF.14.1080	0.129468	4.25171e-06	0.0347662	0.162	0.113
4	LmjF.34.3600	0.129204	4.31142e-08	0.000352545	0.194	0.13
4	LmjF.31.3180	0.128504	1.42514e-07	0.00116534	0.223	0.155
4	LmjF.30.3040	0.127568	2.54809e-06	0.0208358	0.399	0.311
4	LmjF.18.0410	0.127487	4.5644e-06	0.0373231	0.376	0.291
4	LmjF.17.0250	0.12728	1.95797e-08	0.000160104	0.313	0.223
4	LmjF.33.2060	0.126995	1.17301e-07	0.000959171	0.333	0.246
4	LmjF.36.0570	0.126806	6.24421e-09	5.10589e-05	0.134	0.081
4	LmjF.35.0950	0.126574	1.15151e-06	0.00941592	0.207	0.147
4	LmjF.12.1130	0.126152	3.76295e-07	0.00307697	0.177	0.122
4	LmjF.32.3300	0.125823	1.54721e-07	0.00126515	0.111	0.068
4	LmjF.36.4190	0.125807	3.92863e-08	0.000321244	0.161	0.104
4	LmjF.34.2340	0.125794	3.59358e-06	0.0293847	0.519	0.42
4	LmjF.31.1110	0.125598	9.99383e-07	0.00817195	0.137	0.09
4	LmjF.31.0830	0.125323	3.14786e-07	0.002574	0.197	0.137
4	LmjF.24.1720	0.124962	6.69632e-07	0.00547558	0.201	0.142
4	LmjF.09.0970	0.124947	1.19234e-06	0.00974977	0.728	0.613
4	LmjF.29.0920	0.124902	8.63427e-09	7.06024e-05	0.188	0.124
4	LmjF.21.1800	0.124876	3.42827e-07	0.0028033	0.143	0.093
4	LmjF.35.4590	0.124872	3.13021e-06	0.0255957	0.131	0.087
4	LmjF.09.0110	0.124793	5.90703e-06	0.0483018	0.122	0.082
4	LmjF.23.0830	0.124678	2.89886e-06	0.023704	0.186	0.132
4	LmjF.25.1015	0.124322	1.3072e-08	0.00010689	0.193	0.127
4	LmjF.19.0320	0.123317	7.98331e-08	0.000652795	0.275	0.195
4	LmjF.06.1250	0.123227	2.86298e-06	0.0234106	0.117	0.076
4	LmjF.28.2360	0.123197	1.71008e-08	0.000139834	0.2	0.133
4	LmjF.26.0660	0.123154	3.14237e-06	0.0256952	0.284	0.212
4	LmjF.02.0670	0.123072	3.18387e-07	0.00260345	0.115	0.072
4	LmjF.30.1130	0.12271	6.10769e-07	0.00499426	0.162	0.109
4	LmjF.29.2570	0.12258	4.42366e-07	0.00361722	0.359	0.27
4	LmjF.10.1010	0.122457	1.88573e-06	0.0154196	0.138	0.092
4	LmjF.13.1060	0.121921	5.58463e-08	0.000456655	0.173	0.114
4	LmjF.09.0530	0.121111	2.7203e-06	0.0222439	0.191	0.136
4	LmjF.35.2340	0.120964	4.40647e-06	0.0360317	0.155	0.107
4	LmjF.36.6060	0.120862	1.5807e-07	0.00129254	0.341	0.253
4	LmjF.18.1580	0.12085	7.56884e-07	0.00618904	0.214	0.153
4	LmjF.25.1320	0.120501	3.14374e-07	0.00257063	0.249	0.177
4	LmjF.34.3080	0.120113	2.58547e-06	0.0211414	0.182	0.128
4	LmjF.09.0360	0.119743	4.81023e-08	0.000393333	0.176	0.116
4	LmjF.34.1020	0.119678	2.02192e-08	0.000165332	0.154	0.098
4	LmjF.07.1105	0.11947	3.87082e-07	0.00316517	0.455	0.348
4	LmjF.11.0470	0.118963	5.89879e-08	0.000482344	0.162	0.106
4	LmjF.34.0820	0.118943	7.05703e-07	0.00577054	0.407	0.313
4	LmjF.30.1255	0.118527	7.16602e-07	0.00585965	0.198	0.139
4	LmjF.35.3690	0.118481	5.06285e-08	0.00041399	0.28	0.199
4	LmjF.35.4930	0.118408	2.98884e-06	0.0244397	0.214	0.154
4	LmjF.34.0200	0.118327	2.70227e-06	0.0220965	0.277	0.207
4	LmjF.35.0260	0.118296	2.78049e-06	0.022736	0.156	0.107
4	LmjF.35.0580	0.118236	9.83686e-08	0.00080436	0.247	0.173
4	LmjF.13.0080	0.117859	4.34785e-06	0.0355523	0.265	0.199
4	LmjF.26.1490	0.117635	8.46165e-07	0.00691909	0.117	0.074
4	LmjF.27.0180	0.11752	7.58065e-08	0.00061987	0.105	0.063
4	LmjF.36.4500	0.117343	5.34299e-06	0.0436896	0.141	0.097
4	LmjF.35.3250	0.117194	3.94351e-07	0.0032246	0.169	0.114
4	LmjF.32.2040	0.116988	1.33864e-06	0.010946	0.193	0.136
4	LmjF.35.4045	0.116975	1.64974e-07	0.00134899	0.137	0.088
4	LmjF.22.1290	0.1167	1.2874e-06	0.0105271	0.174	0.12
4	LmjF.14.1370	0.116568	1.27156e-07	0.00103976	0.22	0.152
4	LmjF.13.0880	0.115998	2.79122e-09	2.28238e-05	0.259	0.176
4	LmjF.36.4590	0.114888	8.62114e-07	0.00704951	0.228	0.163
4	LmjF.30.0660	0.114792	1.49302e-06	0.0122084	0.231	0.167
4	LmjF.21.1320	0.114591	4.23103e-06	0.0345971	0.123	0.082
4	LmjF.36.1450	0.114554	2.10419e-08	0.00017206	0.142	0.089
4	LmjF.30.3660	0.114538	9.14742e-07	0.00747985	0.158	0.107
4	LmjF.30.2370	0.114484	4.50586e-08	0.000368444	0.182	0.121
4	LmjF.03.0610	0.114023	3.57069e-06	0.0291975	0.102	0.065
4	LmjF.06.0480	0.113989	3.2183e-07	0.0026316	0.151	0.1
4	LmjF.31.0140	0.113344	4.01951e-06	0.0328675	0.149	0.102
4	LmjF.35.4510	0.113168	7.22627e-07	0.00590892	0.234	0.167
4	LmjF.13.1540	0.112954	1.15625e-06	0.00945465	0.118	0.075
4	LmjF.25.0390	0.112946	1.01019e-06	0.00826036	0.239	0.173
4	LmjF.36.6050	0.112829	5.80911e-06	0.0475011	0.119	0.079
4	LmjF.20.0110	0.112753	1.30155e-06	0.0106428	0.204	0.144
4	LmjF.33.0890	0.11272	3.48833e-08	0.000285241	0.19	0.126
4	LmjF.18.0595	0.111257	1.81634e-08	0.000148522	0.131	0.081
4	LmjF.20.0270	0.11116	4.01459e-07	0.00328273	0.15	0.099
4	LmjF.36.6650	0.110454	1.34243e-06	0.0109771	0.367	0.277
4	LmjF.21.0710	0.109819	1.71078e-06	0.013989	0.164	0.113
4	LmjF.30.2610	0.109701	4.55e-06	0.0372054	0.165	0.115
4	LmjF.27.1550	0.109534	8.19834e-07	0.00670379	0.241	0.174
4	LmjF.11.0980	0.109326	4.25601e-06	0.0348014	0.118	0.078
4	LmjF.29.0880	0.108673	5.83535e-07	0.00477156	0.278	0.203
4	LmjF.18.0700	0.108374	2.03302e-08	0.00016624	0.151	0.096
4	LmjF.36.3380	0.107977	5.2975e-06	0.0433176	0.149	0.102
4	LmjF.09.0910	0.107508	4.89383e-09	4.00169e-05	0.389	0.281
4	LmjF.35.3560	0.107477	2.53301e-07	0.00207124	0.328	0.241
4	LmjF.33.2210	0.107219	5.6822e-07	0.00464633	0.108	0.067
4	LmjF.32.0970	0.10718	1.47455e-06	0.0120574	0.252	0.184
4	LmjF.36.6500	0.107027	6.36409e-09	5.20392e-05	0.262	0.18
4	LmjF.29.0420	0.106812	3.67926e-06	0.0300853	0.175	0.123
4	LmjF.26.1310	0.106557	2.96921e-06	0.0242792	0.194	0.138
4	LmjF.07.0340	0.105359	9.4477e-07	0.00772539	0.242	0.174
4	LmjF.30.3240	0.105308	8.15506e-09	6.66839e-05	0.201	0.133
4	LmjF.10.0890	0.105122	3.70509e-08	0.000302965	0.22	0.15
4	LmjF.25.0560	0.105017	1.6198e-06	0.0132451	0.131	0.087
4	LmjF.08.0890	0.104988	2.17843e-07	0.0017813	0.22	0.154
4	LmjF.28.0950	0.104451	1.70818e-08	0.000139678	0.152	0.096
4	LmjF.23.0940	0.104403	4.73181e-07	0.0038692	0.108	0.067
4	LmjF.17.0780	0.104374	5.81927e-06	0.0475842	0.238	0.175
4	LmjF.30.2660	0.104223	1.36853e-06	0.0111905	0.182	0.126
4	LmjF.26.2000	0.104115	2.20015e-06	0.0179906	0.205	0.146
4	LmjF.24.1700	0.104094	1.00501e-06	0.00821795	0.131	0.086
4	LmjF.13.1090	0.103861	1.37834e-06	0.0112707	0.292	0.216
4	LmjF.23.0750	0.103431	4.81374e-06	0.039362	0.101	0.065
4	LmjF.18.0010	0.102757	9.73659e-07	0.00796161	0.178	0.122
4	LmjF.36.1130	0.10272	2.35724e-08	0.000192752	0.188	0.125
4	LmjF.28.2500	0.102495	8.62697e-07	0.00705428	0.477	0.369
4	LmjF.32.2580	0.102242	4.43728e-06	0.0362837	0.118	0.077
4	LmjF.25.1020	0.101865	1.8872e-06	0.0154316	0.188	0.132
4	LmjF.32.1030	0.101802	1.24053e-08	0.000101438	0.138	0.085
4	LmjF.26.1230	0.101678	2.86091e-06	0.0233936	0.235	0.172
4	LmjF.33.3090	0.101303	5.68829e-07	0.00465131	0.27	0.196
4	LmjF.35.4390	0.100753	1.46856e-06	0.0120084	0.16	0.109
4	LmjF.28.0430	0.100741	9.86338e-07	0.00806528	0.143	0.095
4	LmjF.14.0690	0.100398	9.99746e-07	0.00817492	0.311	0.232
5	LmjF.32.0400	2.10531	6.88482e-65	5.62972e-61	0.587	0.327
5	LmjF.36.0740	2.01269	2.80958e-41	2.29739e-37	0.389	0.178
5	LmjF.25.0500	1.67435	1.03441e-59	8.45838e-56	0.7	0.514
5	LmjF.25.0490	1.50348	3.75049e-90	3.06678e-86	0.862	0.758
5	LmjF.23.0720	1.43839	1.27562e-27	1.04307e-23	0.554	0.454
5	LmjF.30.3140	1.43644	3.00627e-14	2.45823e-10	0.36	0.263
5	LmjF.35.4130	1.43579	1.17654e-12	9.62059e-09	0.326	0.232
5	LmjF.27.1080	1.38372	2.43412e-19	1.99038e-15	0.47	0.366
5	LmjF.30.2200	1.34909	2.44615e-19	2.00021e-15	0.449	0.348
5	LmjF.33.1460	1.34598	1.05669e-13	8.64054e-10	0.339	0.237
5	LmjF.06.0050	1.33173	2.06742e-15	1.69053e-11	0.428	0.347
5	LmjF.10.0380	1.32497	1.04738e-110	8.56444e-107	0.966	0.925
5	LmjF.maxi	1.31982	6.04205e-116	4.94059e-112	0.977	0.972
5	LmjF.35.4950	1.29539	8.87745e-10	7.25909e-06	0.324	0.251
5	LmjF.36.1610	1.29226	1.07338e-93	8.77704e-90	0.935	0.882
5	LmjF.35.0370	1.26911	1.32743e-24	1.08544e-20	0.556	0.469
5	LmjF.30.3430	1.26851	1.25553e-12	1.02665e-08	0.352	0.259
5	LmjF.13.1210	1.23809	2.66502e-72	2.17919e-68	0.872	0.834
5	LmjF.36.6480	1.2281	7.07019e-14	5.7813e-10	0.444	0.382
5	LmjF.23.0710	1.22578	1.82341e-17	1.491e-13	0.462	0.374
5	LmjF.36.6780	1.22193	1.27875e-08	0.000104564	0.117	0.055
5	LmjF.26.1340	1.2191	8.91537e-19	7.2901e-15	0.509	0.429
5	LmjF.29.2440	1.20606	7.67973e-08	0.000627971	0.282	0.216
5	LmjF.19.0480	1.1974	2.3349e-07	0.00190924	0.287	0.225
5	LmjF.11.0400	1.18442	6.64763e-09	5.43577e-05	0.342	0.281
5	LmjF.35.2200	1.17018	4.2884e-21	3.50663e-17	0.551	0.494
5	LmjF.14.0490	1.15651	5.27389e-15	4.31246e-11	0.47	0.401
5	LmjF.35.4290	1.14858	1.30854e-12	1.07e-08	0.496	0.471
5	LmjF.22.0230	1.14591	2.90804e-13	2.3779e-09	0.462	0.418
5	LmjF.34.0970	1.12941	2.04227e-35	1.66996e-31	0.736	0.698
5	LmjF.26.1610	1.07086	2.19544e-13	1.79521e-09	0.538	0.558
5	LmjF.26.0980	1.0056	6.09188e-06	0.0498133	0.358	0.342
5	LmjF.35.1040	0.977165	2.0629e-07	0.00168683	0.376	0.342
5	LmjF.24.0680	0.927315	3.35751e-58	2.74543e-54	0.924	0.915
5	LmjF.36.1635	0.874122	2.48858e-23	2.03491e-19	0.7	0.737
5	LmjF.30.2490	0.829151	1.02078e-06	0.00834694	0.488	0.527
5	LmjF.19.0920	0.782053	5.71365e-06	0.0467205	0.504	0.574
5	LmjF.32.2660	0.757464	4.87287e-52	3.98455e-48	0.935	0.925
5	LmjF.34.2580	0.756161	1.89778e-40	1.55181e-36	0.909	0.926
5	LmjF.18.1510	0.750369	1.67557e-08	0.000137011	0.582	0.661
5	LmjF.35.3100	0.723199	3.66262e-22	2.99493e-18	0.773	0.833
5	LmjF.31.0340	0.594985	1.4949e-10	1.22238e-06	0.708	0.781
5	LmjF.28.2770	0.591618	3.71409e-79	3.03702e-75	0.995	0.999
5	LmjF.07.0990	0.554076	1.42636e-07	0.00116634	0.601	0.664
5	LmjF.31.0350	0.52022	1.85717e-29	1.51861e-25	0.953	0.96
5	LmjF.27.1810	0.487547	2.43064e-08	0.000198754	0.671	0.759
5	LmjF.36.2590	0.417579	1.91948e-07	0.00156956	0.705	0.78
5	LmjF.36.1620	0.379415	1.02594e-08	8.3891e-05	0.849	0.912
5	LmjF.30.3050	0.12446	2.97034e-06	0.0242885	0.115	0.239
5	LmjF.16.0110	0.112402	4.29104e-06	0.0350878	0.12	0.246
5	LmjF.36.2380	0.100149	8.09725e-07	0.00662113	0.157	0.315
6	LmjF.10.0483	1.3438	2.40994e-36	1.9706e-32	0.438	0.119
6	LmjF.08.0840	1.32248	6.90121e-33	5.64312e-29	0.593	0.22
6	LmjF.33.2250	1.04958	5.40404e-44	4.41888e-40	0.284	0.046
6	LmjF.31.0455	0.996103	5.0797e-46	4.15367e-42	1	0.919
6	LmjF.12.0290	0.987043	9.00301e-26	7.36176e-22	0.296	0.075
6	LmjF.10.0830	0.984864	5.29551e-20	4.33014e-16	0.383	0.134
6	LmjF.06.0830	0.96297	2.04074e-20	1.66871e-16	0.636	0.296
6	LmjF.18.0860	0.96287	1.09737e-29	8.97321e-26	0.235	0.045
6	LmjF.32.2220	0.938585	5.09955e-19	4.1699e-15	0.401	0.146
6	LmjF.20.1500	0.935185	2.18704e-31	1.78834e-27	0.296	0.065
6	LmjF.08.0520	0.932441	2.91157e-24	2.38079e-20	0.302	0.081
6	LmjF.15.0440	0.927531	1.59668e-25	1.3056e-21	0.296	0.074
6	LmjF.31.1380	0.911061	6.70666e-17	5.48403e-13	0.469	0.195
6	LmjF.02.0160	0.907256	1.57651e-21	1.28911e-17	0.265	0.07
6	LmjF.13.0840	0.906092	2.50033e-22	2.04452e-18	0.222	0.051
6	LmjF.01.0750	0.898044	7.42191e-16	6.0689e-12	0.296	0.102
6	LmjF.31.0250	0.860108	2.63766e-16	2.15682e-12	0.5	0.223
6	LmjF.17.1230	0.859804	1.05061e-14	8.59085e-11	0.315	0.116
6	LmjF.32.0850	0.8515	7.99752e-14	6.53958e-10	0.235	0.077
6	LmjF.27.1570	0.84805	6.53469e-13	5.34341e-09	0.407	0.186
6	LmjF.16.0730	0.839895	1.42224e-17	1.16296e-13	0.352	0.122
6	LmjF.07.0100	0.835009	3.27032e-17	2.67414e-13	0.309	0.102
6	LmjF.31.2890	0.832286	1.18099e-12	9.65692e-09	0.235	0.08
6	LmjF.17.1150	0.82834	3.76968e-19	3.08247e-15	0.432	0.163
6	LmjF.30.0310	0.826832	1.1456e-14	9.36761e-11	0.321	0.119
6	LmjF.09.1240	0.825867	1.20236e-15	9.83172e-12	0.457	0.197
6	LmjF.31.0380	0.814364	6.19004e-17	5.06159e-13	0.383	0.143
6	LmjF.13.0730	0.813452	1.82779e-16	1.49458e-12	0.426	0.173
6	LmjF.06.0550	0.812976	5.81323e-23	4.75348e-19	0.37	0.112
6	LmjF.31.0110	0.808949	3.91195e-14	3.19881e-10	0.438	0.194
6	LmjF.36.1420	0.808042	1.12464e-16	9.19616e-13	0.309	0.103
6	LmjF.19.0510	0.802827	4.15072e-16	3.39405e-12	0.315	0.11
6	LmjF.29.1270	0.802212	7.14117e-14	5.83934e-10	0.259	0.09
6	LmjF.19.0790	0.793706	7.85989e-16	6.42703e-12	0.389	0.151
6	LmjF.34.0370	0.791534	2.11128e-13	1.72639e-09	0.29	0.107
6	LmjF.18.1530	0.787132	4.77211e-19	3.90215e-15	0.302	0.092
6	LmjF.31.0630	0.779541	1.88108e-14	1.53816e-10	0.42	0.175
6	LmjF.21.1530	0.779489	1.48715e-20	1.21604e-16	0.21	0.049
6	LmjF.35.0350	0.7792	1.22457e-13	1.00133e-09	0.309	0.117
6	LmjF.36.1010	0.778515	2.63509e-12	2.15472e-08	0.42	0.195
6	LmjF.03.0720	0.771363	7.43228e-18	6.07738e-14	0.191	0.046
6	LmjF.25.0040	0.771153	5.05085e-14	4.13008e-10	0.278	0.098
6	LmjF.31.3030	0.768514	2.52765e-14	2.06686e-10	0.284	0.1
6	LmjF.32.2570	0.768509	2.41075e-19	1.97127e-15	0.216	0.053
6	LmjF.06.0670	0.762061	5.47477e-13	4.47672e-09	0.37	0.157
6	LmjF.03.0620	0.757808	8.02829e-14	6.56474e-10	0.315	0.118
6	LmjF.16.1440	0.755744	1.97778e-09	1.61723e-05	0.346	0.168
6	LmjF.31.2900	0.755166	1.2936e-13	1.05778e-09	0.377	0.155
6	LmjF.03.0320	0.754169	3.49868e-15	2.86087e-11	0.333	0.122
6	LmjF.36.1905	0.749961	4.95659e-11	4.05301e-07	0.272	0.108
6	LmjF.15.0760	0.748857	2.24027e-14	1.83187e-10	0.142	0.033
6	LmjF.05.0330	0.746943	5.88866e-17	4.81516e-13	0.315	0.105
6	LmjF.12.1220	0.746332	3.71927e-17	3.04125e-13	0.321	0.107
6	LmjF.36.4520	0.745317	1.53776e-15	1.25743e-11	0.253	0.079
6	LmjF.07.1120	0.744681	7.58808e-13	6.20477e-09	0.302	0.116
6	LmjF.07.0380	0.744399	3.22313e-14	2.63555e-10	0.34	0.131
6	LmjF.07.1150	0.743384	4.75767e-13	3.89035e-09	0.414	0.181
6	LmjF.27.1980	0.737106	4.63863e-12	3.79301e-08	0.222	0.076
6	LmjF.27.1895	0.733968	2.46655e-13	2.0169e-09	0.327	0.126
6	LmjF.34.3520	0.732502	3.55899e-13	2.91018e-09	0.272	0.097
6	LmjF.31.0940	0.731343	6.35541e-12	5.19682e-08	0.586	0.33
6	LmjF.32.2270	0.72928	8.73328e-15	7.14121e-11	0.426	0.178
6	LmjF.30.2310	0.728666	3.22464e-13	2.63679e-09	0.228	0.074
6	LmjF.15.0690	0.728411	1.86317e-15	1.52352e-11	0.235	0.07
6	LmjF.08.0390	0.727859	4.97899e-11	4.07132e-07	0.278	0.112
6	LmjF.16.1410	0.726148	1.42939e-15	1.16881e-11	0.42	0.17
6	LmjF.25.1540	0.718864	1.60478e-12	1.31223e-08	0.278	0.103
6	LmjF.34.1300	0.717557	1.31617e-15	1.07623e-11	0.222	0.064
6	LmjF.32.2490	0.716794	8.41782e-15	6.88325e-11	0.278	0.093
6	LmjF.09.0800	0.716294	9.94762e-15	8.13417e-11	0.543	0.257
6	LmjF.07.0390	0.71509	1.13292e-15	9.26389e-12	0.167	0.04
6	LmjF.29.1230	0.715064	8.64205e-13	7.06661e-09	0.432	0.195
6	LmjF.16.0750	0.712079	1.4423e-15	1.17937e-11	0.296	0.099
6	LmjF.16.1230	0.711739	5.19695e-11	4.24954e-07	0.556	0.302
6	LmjF.21.0880	0.709988	1.67311e-14	1.3681e-10	0.247	0.078
6	LmjF.26.2320	0.704614	1.44466e-10	1.18129e-06	0.346	0.156
6	LmjF.36.4110	0.702469	4.24713e-10	3.47288e-06	0.235	0.091
6	LmjF.18.0920	0.702277	4.53846e-16	3.7111e-12	0.179	0.044
6	LmjF.18.1600	0.701775	3.45064e-19	2.82159e-15	0.228	0.058
6	LmjF.31.0700	0.699625	3.01768e-10	2.46755e-06	0.34	0.155
6	LmjF.10.0270	0.698803	4.19386e-13	3.42932e-09	0.34	0.135
6	LmjF.34.3570	0.695267	4.05774e-15	3.31802e-11	0.235	0.071
6	LmjF.07.0920	0.694349	1.51611e-10	1.23972e-06	0.352	0.163
6	LmjF.21.0853	0.694231	1.36936e-11	1.11973e-07	0.29	0.115
6	LmjF.36.5280	0.693726	6.49749e-13	5.31299e-09	0.241	0.082
6	LmjF.32.0150	0.693427	1.44997e-12	1.18564e-08	0.247	0.086
6	LmjF.31.1270	0.693182	7.90698e-08	0.000646554	0.444	0.258
6	LmjF.31.0640	0.693104	3.69617e-13	3.02236e-09	0.198	0.06
6	LmjF.18.0910	0.692487	2.68642e-10	2.19669e-06	0.222	0.083
6	LmjF.22.0380	0.692358	7.44382e-10	6.08681e-06	0.383	0.184
6	LmjF.06.1160	0.690179	1.82568e-13	1.49286e-09	0.284	0.102
6	LmjF.18.1140	0.68996	1.75511e-11	1.43516e-07	0.185	0.059
6	LmjF.30.1310	0.689462	1.96061e-13	1.60319e-09	0.377	0.155
6	LmjF.03.0280	0.688273	7.04115e-14	5.75755e-10	0.241	0.079
6	LmjF.10.0320	0.688077	3.49026e-12	2.85398e-08	0.432	0.2
6	LmjF.35.0730	0.68794	1.20698e-10	9.86948e-07	0.247	0.095
6	LmjF.30.2430	0.686842	1.2196e-14	9.9727e-11	0.228	0.069
6	LmjF.03.0480	0.685918	5.95312e-10	4.86786e-06	0.296	0.128
6	LmjF.22.1040	0.685792	5.04521e-08	0.000412547	0.16	0.059
6	LmjF.32.3860	0.685072	2.80545e-11	2.29402e-07	0.315	0.133
6	LmjF.32.3460	0.684996	3.3444e-14	2.73472e-10	0.148	0.036
6	LmjF.16.0190	0.684596	1.39093e-10	1.13736e-06	0.198	0.068
6	LmjF.31.1700	0.683548	1.01817e-12	8.32558e-09	0.216	0.07
6	LmjF.23.1370	0.682698	2.64538e-10	2.16313e-06	0.265	0.107
6	LmjF.09.0940	0.68195	4.63732e-10	3.79193e-06	0.352	0.165
6	LmjF.12.0610	0.679333	2.69068e-10	2.20017e-06	0.321	0.142
6	LmjF.07.0960	0.677767	1.52276e-13	1.24516e-09	0.241	0.079
6	LmjF.35.0690	0.676268	2.36637e-13	1.93498e-09	0.216	0.068
6	LmjF.27.0380	0.676187	1.1445e-11	9.35861e-08	0.537	0.284
6	LmjF.01.0710	0.673267	7.13593e-13	5.83505e-09	0.228	0.075
6	LmjF.06.0160	0.672756	8.9328e-14	7.30435e-10	0.247	0.081
6	LmjF.31.1390	0.672224	1.29399e-12	1.05809e-08	0.432	0.193
6	LmjF.31.0690	0.67207	1.70551e-11	1.3946e-07	0.185	0.059
6	LmjF.30.2300	0.670984	5.02583e-10	4.10962e-06	0.309	0.136
6	LmjF.31.0460	0.67024	5.04783e-10	4.12761e-06	0.315	0.141
6	LmjF.28.0430	0.670064	4.39775e-11	3.59604e-07	0.253	0.096
6	LmjF.13.0910	0.668001	6.33815e-12	5.1827e-08	0.302	0.118
6	LmjF.08.1230	0.666871	3.89801e-12	3.1874e-08	0.543	0.28
6	LmjF.36.0400	0.666291	1.2596e-15	1.02998e-11	0.241	0.072
6	LmjF.31.0130	0.66464	2.06774e-10	1.69079e-06	0.228	0.085
6	LmjF.19.0650	0.664633	1.9325e-11	1.5802e-07	0.377	0.166
6	LmjF.10.0530	0.663338	7.74744e-10	6.33509e-06	0.272	0.113
6	LmjF.28.2570	0.659394	1.15879e-11	9.4754e-08	0.333	0.139
6	LmjF.07.0120	0.659068	2.33175e-13	1.90667e-09	0.426	0.185
6	LmjF.15.0790	0.657722	4.52973e-12	3.70396e-08	0.241	0.085
6	LmjF.05.0270	0.657131	3.75658e-09	3.07176e-05	0.278	0.121
6	LmjF.03.0490	0.655002	1.13118e-10	9.24964e-07	0.284	0.116
6	LmjF.32.2850	0.654492	1.09243e-12	8.93279e-09	0.272	0.098
6	LmjF.13.1440	0.654415	3.96248e-12	3.24012e-08	0.383	0.168
6	LmjF.06.0460	0.652564	1.3174e-11	1.07724e-07	0.414	0.189
6	LmjF.26.2600	0.651767	6.05394e-09	4.9503e-05	0.235	0.096
6	LmjF.09.0750	0.651612	1.73243e-08	0.000141661	0.204	0.081
6	LmjF.16.1180	0.650114	6.52781e-11	5.33779e-07	0.309	0.129
6	LmjF.21.0190	0.649189	2.23823e-10	1.8302e-06	0.259	0.102
6	LmjF.36.5700	0.648583	2.55796e-07	0.00209164	0.204	0.089
6	LmjF.20.1490	0.648312	5.27192e-12	4.31085e-08	0.198	0.063
6	LmjF.31.0270	0.647464	1.66488e-13	1.36138e-09	0.185	0.053
6	LmjF.04.0650	0.646806	4.55749e-12	3.72666e-08	0.309	0.121
6	LmjF.29.0180	0.646598	8.8395e-11	7.22806e-07	0.309	0.13
6	LmjF.17.1270	0.646576	9.29858e-12	7.60345e-08	0.278	0.106
6	LmjF.04.0840	0.646251	2.64751e-09	2.16487e-05	0.278	0.118
6	LmjF.19.1240	0.646217	2.70708e-13	2.21358e-09	0.333	0.129
6	LmjF.15.0820	0.645933	2.3918e-15	1.95578e-11	0.278	0.09
6	LmjF.26.2230	0.644768	3.70949e-07	0.00303325	0.222	0.101
6	LmjF.18.1250	0.644227	1.33439e-09	1.09113e-05	0.278	0.118
6	LmjF.22.1370	0.644116	2.6661e-11	2.18007e-07	0.302	0.123
6	LmjF.36.0640	0.642803	1.71154e-07	0.00139952	0.173	0.068
6	LmjF.22.1670	0.642418	6.92845e-17	5.66539e-13	0.136	0.027
6	LmjF.12.0430	0.641507	2.52536e-12	2.06498e-08	0.228	0.077
6	LmjF.09.0280	0.64137	9.91412e-10	8.10678e-06	0.247	0.098
6	LmjF.06.0990	0.640598	4.23566e-11	3.4635e-07	0.358	0.159
6	LmjF.28.2490	0.640165	1.76105e-10	1.44001e-06	0.222	0.082
6	LmjF.03.0550	0.639938	3.8378e-11	3.13817e-07	0.228	0.082
6	LmjF.05.1130	0.638997	2.74858e-11	2.24751e-07	0.123	0.031
6	LmjF.17.1140	0.638805	4.07562e-11	3.33263e-07	0.228	0.081
6	LmjF.33.1040	0.638711	1.05629e-10	8.6373e-07	0.309	0.129
6	LmjF.05.0890	0.638254	4.89061e-09	3.99906e-05	0.506	0.288
6	LmjF.31.2170	0.637357	1.16455e-11	9.52254e-08	0.377	0.165
6	LmjF.01.0630	0.636912	1.6051e-10	1.31249e-06	0.259	0.102
6	LmjF.20.1580	0.635534	6.63237e-09	5.42329e-05	0.247	0.103
6	LmjF.09.0490	0.635222	2.02123e-12	1.65276e-08	0.185	0.056
6	LmjF.13.1040	0.635184	1.03194e-09	8.43814e-06	0.16	0.052
6	LmjF.08.0790	0.635159	5.91378e-15	4.8357e-11	0.154	0.036
6	LmjF.32.3920	0.634525	1.45608e-08	0.000119063	0.185	0.069
6	LmjF.09.0870	0.634302	8.5378e-14	6.98136e-10	0.302	0.109
6	LmjF.12.1100	0.633912	2.25275e-10	1.84208e-06	0.321	0.139
6	LmjF.29.0350	0.633166	3.60074e-07	0.00294433	0.377	0.209
6	LmjF.25.0250	0.632706	3.09147e-11	2.5279e-07	0.154	0.045
6	LmjF.29.0670	0.628365	3.70401e-11	3.02877e-07	0.148	0.042
6	LmjF.31.1000	0.628248	5.02956e-10	4.11267e-06	0.451	0.228
6	LmjF.17.1370	0.62813	7.60633e-16	6.2197e-12	0.216	0.06
6	LmjF.29.1240	0.627312	1.46302e-09	1.19631e-05	0.395	0.197
6	LmjF.03.0570	0.627042	4.30903e-12	3.5235e-08	0.235	0.081
6	LmjF.15.0860	0.627	7.78189e-09	6.36325e-05	0.204	0.078
6	LmjF.13.1400	0.626603	2.06959e-11	1.6923e-07	0.167	0.05
6	LmjF.20.0350	0.626312	1.624e-08	0.000132795	0.272	0.122
6	LmjF.36.1670	0.625361	2.44622e-09	2.00027e-05	0.216	0.083
6	LmjF.04.1000	0.625209	9.24803e-11	7.56211e-07	0.327	0.14
6	LmjF.06.0890	0.62507	7.15036e-12	5.84685e-08	0.21	0.069
6	LmjF.29.0650	0.62473	1.30857e-07	0.00107002	0.222	0.097
6	LmjF.21.0330	0.624277	5.07913e-09	4.15321e-05	0.235	0.096
6	LmjF.24.1850	0.623697	7.81257e-09	6.38834e-05	0.16	0.055
6	LmjF.22.0860	0.622771	1.29193e-10	1.05641e-06	0.241	0.092
6	LmjF.10.0820	0.622386	3.25705e-08	0.000266329	0.216	0.089
6	LmjF.36.4790	0.621415	6.08275e-11	4.97387e-07	0.179	0.057
6	LmjF.26.2360	0.621373	1.92714e-13	1.57582e-09	0.284	0.1
6	LmjF.26.0270	0.621207	2.96425e-12	2.42387e-08	0.216	0.071
6	LmjF.29.0600	0.620679	5.68823e-09	4.65126e-05	0.259	0.112
6	LmjF.14.1180	0.620093	2.51861e-10	2.05947e-06	0.321	0.139
6	LmjF.31.0290	0.619826	1.40604e-07	0.00114972	0.284	0.139
6	LmjF.33.2570	0.618895	1.27588e-12	1.04329e-08	0.302	0.114
6	LmjF.30.1730	0.618489	4.87215e-15	3.98396e-11	0.13	0.027
6	LmjF.16.1340	0.617566	2.2893e-10	1.87196e-06	0.204	0.072
6	LmjF.12.0300	0.617183	5.84241e-09	4.77734e-05	0.383	0.193
6	LmjF.36.2190	0.616988	3.15946e-11	2.58349e-07	0.333	0.141
6	LmjF.03.0880	0.616105	6.22409e-10	5.08944e-06	0.321	0.143
6	LmjF.29.2590	0.615402	5.8965e-10	4.82157e-06	0.259	0.105
6	LmjF.22.0520	0.615163	7.08436e-09	5.79288e-05	0.216	0.086
6	LmjF.01.0640	0.615097	1.96268e-10	1.60488e-06	0.284	0.117
6	LmjF.27.1940	0.614351	3.39313e-11	2.77456e-07	0.241	0.087
6	LmjF.36.1860	0.613408	2.54294e-09	2.07936e-05	0.42	0.216
6	LmjF.24.0020	0.613005	1.15401e-10	9.43631e-07	0.191	0.064
6	LmjF.06.0520	0.612175	1.29477e-11	1.05873e-07	0.302	0.121
6	LmjF.20.1410	0.61148	7.34561e-14	6.0065e-10	0.216	0.065
6	LmjF.05.0630	0.610868	4.11924e-10	3.3683e-06	0.346	0.157
6	LmjF.22.0050	0.608753	3.49305e-12	2.85627e-08	0.154	0.042
6	LmjF.36.1870	0.608432	1.13936e-08	9.31653e-05	0.278	0.125
6	LmjF.13.0990	0.607927	1.80678e-07	0.0014774	0.173	0.068
6	LmjF.32.2200	0.607609	1.1627e-09	9.50741e-06	0.352	0.164
6	LmjF.23.1380	0.60477	1.37561e-08	0.000112483	0.241	0.102
6	LmjF.25.0270	0.60431	7.90803e-11	6.4664e-07	0.296	0.121
6	LmjF.23.0210	0.603035	1.29939e-11	1.06251e-07	0.346	0.146
6	LmjF.09.1220	0.602708	5.27943e-09	4.31699e-05	0.309	0.141
6	LmjF.20.1510	0.602494	3.26166e-09	2.66706e-05	0.432	0.222
6	LmjF.28.2820	0.602392	2.68103e-11	2.19228e-07	0.29	0.114
6	LmjF.28.2800	0.60161	4.92898e-10	4.03043e-06	0.154	0.048
6	LmjF.23.1340	0.60158	2.32274e-09	1.89931e-05	0.228	0.09
6	LmjF.29.0340	0.601299	1.33242e-11	1.08952e-07	0.346	0.145
6	LmjF.06.1040	0.601182	7.33207e-10	5.99544e-06	0.16	0.052
6	LmjF.14.0280	0.600105	1.76421e-11	1.4426e-07	0.426	0.197
6	LmjF.20.0900	0.599313	4.9849e-07	0.00407616	0.111	0.037
6	LmjF.19.1560	0.5989	5.97466e-07	0.00488548	0.216	0.097
6	LmjF.04.1010	0.598329	1.87208e-11	1.5308e-07	0.204	0.067
6	LmjF.11.0560	0.597732	1.25953e-09	1.02991e-05	0.302	0.131
6	LmjF.32.3080	0.597716	1.73058e-07	0.00141509	0.296	0.148
6	LmjF.22.0480	0.597189	8.04973e-10	6.58227e-06	0.191	0.068
6	LmjF.36.5980	0.59684	2.25345e-07	0.00184265	0.179	0.072
6	LmjF.07.0630	0.595696	5.05834e-10	4.13621e-06	0.451	0.228
6	LmjF.05.0530	0.595505	7.76841e-10	6.35223e-06	0.346	0.158
6	LmjF.17.1360	0.595294	2.16046e-08	0.000176661	0.253	0.108
6	LmjF.26.0030	0.593614	1.10131e-09	9.00543e-06	0.173	0.059
6	LmjF.31.2650	0.593143	2.33418e-07	0.00190866	0.278	0.132
6	LmjF.05.0260	0.592813	2.60413e-10	2.12939e-06	0.216	0.078
6	LmjF.36.0460	0.592711	2.53729e-09	2.07474e-05	0.247	0.101
6	LmjF.28.0480	0.592223	1.92129e-08	0.000157104	0.247	0.107
6	LmjF.16.0010	0.591304	3.18461e-10	2.60405e-06	0.173	0.056
6	LmjF.18.1650	0.591136	9.99324e-12	8.17147e-08	0.253	0.091
6	LmjF.16.1050	0.59053	3.00309e-11	2.45563e-07	0.253	0.094
6	LmjF.26.1560	0.589049	6.50512e-08	0.000531923	0.302	0.144
6	LmjF.16.0060	0.588734	2.1797e-09	1.78234e-05	0.222	0.086
6	LmjF.17.0900	0.588689	2.84797e-07	0.00232879	0.284	0.136
6	LmjF.30.1690	0.588367	1.28447e-12	1.05031e-08	0.148	0.038
6	LmjF.32.3810	0.587675	7.31284e-13	5.97971e-09	0.191	0.057
6	LmjF.11.0160	0.5872	7.79396e-09	6.37312e-05	0.241	0.1
6	LmjF.18.0840	0.587105	2.64317e-08	0.000216132	0.259	0.115
6	LmjF.09.0540	0.586594	9.04523e-10	7.39628e-06	0.296	0.127
6	LmjF.19.0760	0.586174	2.09596e-07	0.00171387	0.302	0.149
6	LmjF.09.0610	0.585529	1.10266e-07	0.000901649	0.315	0.155
6	LmjF.28.2380	0.58533	1.33167e-09	1.08891e-05	0.253	0.102
6	LmjF.13.0550	0.585325	7.52251e-09	6.15116e-05	0.29	0.129
6	LmjF.31.2950	0.585062	7.19344e-10	5.88207e-06	0.309	0.134
6	LmjF.36.0780	0.58483	1.06429e-08	8.70271e-05	0.29	0.132
6	LmjF.18.0960	0.584538	6.99332e-09	5.71844e-05	0.222	0.088
6	LmjF.29.1210	0.583819	1.8518e-13	1.51422e-09	0.185	0.052
6	LmjF.31.2990	0.582698	2.19541e-08	0.000179519	0.278	0.126
6	LmjF.09.0960	0.582085	1.92559e-08	0.000157456	0.228	0.095
6	LmjF.21.1130	0.582015	7.30107e-11	5.97009e-07	0.16	0.048
6	LmjF.19.0940	0.581936	8.71296e-09	7.12459e-05	0.204	0.078
6	LmjF.33.1220	0.581916	3.82413e-09	3.12699e-05	0.265	0.112
6	LmjF.06.0280	0.581139	1.92285e-07	0.00157231	0.241	0.109
6	LmjF.14.1370	0.580667	7.03659e-08	0.000575382	0.315	0.155
6	LmjF.31.1250	0.579588	1.99761e-12	1.63345e-08	0.432	0.19
6	LmjF.34.1460	0.579562	5.02919e-10	4.11237e-06	0.179	0.06
6	LmjF.25.0880	0.579138	1.44967e-09	1.1854e-05	0.333	0.152
6	LmjF.05.0230	0.578621	7.75861e-08	0.000634422	0.167	0.062
6	LmjF.31.0610	0.57833	1.03775e-12	8.48571e-09	0.21	0.066
6	LmjF.33.3100	0.578101	4.72094e-09	3.86032e-05	0.265	0.112
6	LmjF.19.0640	0.577415	1.99677e-08	0.000163276	0.235	0.099
6	LmjF.16.1080	0.57725	1.31485e-07	0.00107515	0.16	0.06
6	LmjF.22.1310	0.576469	5.89938e-11	4.82392e-07	0.241	0.089
6	LmjF.03.0770	0.576005	6.10904e-13	4.99536e-09	0.228	0.074
6	LmjF.31.0620	0.575597	2.84998e-08	0.000233043	0.16	0.058
6	LmjF.26.0260	0.574982	1.30091e-07	0.00106375	0.185	0.074
6	LmjF.09.1200	0.574437	6.10557e-09	4.99252e-05	0.241	0.098
6	LmjF.34.2220	0.573129	1.25313e-08	0.000102468	0.346	0.168
6	LmjF.36.5890	0.573117	1.17422e-08	9.60161e-05	0.346	0.168
6	LmjF.20.1520	0.573048	7.78131e-09	6.36278e-05	0.346	0.168
6	LmjF.01.0580	0.572788	2.83638e-09	2.31931e-05	0.21	0.079
6	LmjF.31.0240	0.572671	3.69103e-09	3.01816e-05	0.259	0.109
6	LmjF.26.0940	0.572273	1.68084e-07	0.00137442	0.272	0.129
6	LmjF.23.1330	0.571448	8.85974e-10	7.24461e-06	0.191	0.067
6	LmjF.25.1530	0.570608	8.04878e-07	0.00658149	0.167	0.068
6	LmjF.35.0810	0.57004	1.74675e-10	1.42832e-06	0.327	0.141
6	LmjF.15.0780	0.569047	4.62931e-10	3.78539e-06	0.216	0.079
6	LmjF.10.1040	0.569024	6.01024e-08	0.000491457	0.315	0.154
6	LmjF.32.1240	0.568707	4.41161e-11	3.60738e-07	0.198	0.065
6	LmjF.11.1200	0.568657	4.60114e-09	3.76236e-05	0.228	0.091
6	LmjF.31.0030	0.567682	4.82488e-08	0.000394531	0.309	0.15
6	LmjF.01.0600	0.567677	6.10581e-11	4.99272e-07	0.222	0.079
6	LmjF.32.1020	0.566752	2.12078e-07	0.00173416	0.198	0.083
6	LmjF.34.1540	0.5667	1.87336e-07	0.00153185	0.235	0.106
6	LmjF.35.1970	0.566291	1.55717e-08	0.00012733	0.167	0.06
6	LmjF.11.0070	0.566278	4.22511e-08	0.000345487	0.259	0.117
6	LmjF.22.0560	0.566083	4.35799e-09	3.56353e-05	0.272	0.116
6	LmjF.29.0220	0.565686	3.35439e-09	2.74289e-05	0.37	0.178
6	LmjF.16.0270	0.564738	3.59632e-08	0.000294071	0.185	0.07
6	LmjF.29.2000	0.564494	7.33779e-11	6.00011e-07	0.179	0.057
6	LmjF.32.3380	0.563105	1.82066e-07	0.00148875	0.265	0.123
6	LmjF.29.1280	0.562619	1.14284e-06	0.00934502	0.21	0.096
6	LmjF.29.1860	0.562272	8.0637e-09	6.59369e-05	0.16	0.055
6	LmjF.21.0640	0.562175	9.05042e-09	7.40052e-05	0.253	0.107
6	LmjF.30.2270	0.561194	1.03185e-07	0.000843742	0.309	0.15
6	LmjF.16.0690	0.560902	1.95478e-07	0.00159842	0.216	0.093
6	LmjF.10.0470	0.560158	2.43467e-10	1.99083e-06	0.278	0.112
6	LmjF.28.1100	0.55986	6.98321e-08	0.000571017	0.241	0.106
6	LmjF.29.0190	0.559823	6.48039e-16	5.29901e-12	0.179	0.044
6	LmjF.13.0900	0.558015	5.80909e-12	4.7501e-08	0.284	0.106
6	LmjF.36.1740	0.557976	9.15008e-10	7.48202e-06	0.37	0.174
6	LmjF.25.2080	0.557099	9.744e-12	7.96767e-08	0.259	0.094
6	LmjF.26.0320	0.555794	1.89707e-10	1.55123e-06	0.222	0.08
6	LmjF.05.0790	0.555501	8.46626e-12	6.92286e-08	0.185	0.057
6	LmjF.35.4820	0.555472	1.59077e-07	0.00130077	0.191	0.078
6	LmjF.28.0040	0.555355	6.15821e-08	0.000503557	0.253	0.113
6	LmjF.11.0910	0.555275	5.76961e-09	4.71781e-05	0.364	0.172
6	LmjF.23.0900	0.555204	1.61386e-11	1.31965e-07	0.259	0.096
6	LmjF.22.0540	0.555051	2.015e-11	1.64767e-07	0.278	0.106
6	LmjF.33.2530	0.555019	5.73598e-09	4.69031e-05	0.321	0.147
6	LmjF.07.0400	0.554083	1.43409e-06	0.0117265	0.179	0.077
6	LmjF.24.1190	0.553554	2.78918e-06	0.0228071	0.198	0.09
6	LmjF.28.1590	0.553431	2.83379e-11	2.31719e-07	0.21	0.071
6	LmjF.31.2370	0.553275	5.13456e-08	0.000419853	0.16	0.058
6	LmjF.19.1410	0.552966	9.40602e-09	7.6913e-05	0.346	0.167
6	LmjF.04.0730	0.55272	1.04707e-07	0.000856191	0.235	0.103
6	LmjF.07.0590	0.552641	4.33626e-10	3.54576e-06	0.309	0.131
6	LmjF.36.5690	0.552437	1.01489e-08	8.29875e-05	0.191	0.072
6	LmjF.18.1550	0.552233	9.43437e-07	0.00771448	0.21	0.094
6	LmjF.36.4240	0.551461	1.10918e-07	0.000906979	0.179	0.07
6	LmjF.36.6050	0.550985	5.13687e-09	4.20042e-05	0.21	0.081
6	LmjF.23.0410	0.550911	3.49107e-11	2.85465e-07	0.29	0.114
6	LmjF.25.1930	0.550763	2.15883e-07	0.00176528	0.154	0.058
6	LmjF.36.5410	0.550674	1.92579e-14	1.57472e-10	0.117	0.024
6	LmjF.06.0540	0.550258	3.3353e-10	2.72727e-06	0.358	0.162
6	LmjF.13.0890	0.549763	8.44222e-09	6.90321e-05	0.179	0.064
6	LmjF.02.0510	0.549508	2.10378e-10	1.72026e-06	0.154	0.047
6	LmjF.29.0140	0.548769	3.87782e-10	3.17089e-06	0.265	0.106
6	LmjF.05.0440	0.548615	3.93114e-06	0.0321449	0.204	0.096
6	LmjF.06.1140	0.548605	5.46625e-06	0.0446975	0.136	0.054
6	LmjF.02.0410	0.547809	4.34015e-09	3.54894e-05	0.259	0.109
6	LmjF.13.0500	0.547621	2.77594e-07	0.00226989	0.531	0.314
6	LmjF.27.1310	0.547524	4.11232e-08	0.000336265	0.296	0.14
6	LmjF.02.0430	0.547045	4.74415e-08	0.000387929	0.142	0.048
6	LmjF.21.0970	0.546982	4.37426e-08	0.000357683	0.247	0.108
6	LmjF.25.1720	0.546176	1.08116e-08	8.84064e-05	0.29	0.129
6	LmjF.17.0940	0.543755	1.48086e-07	0.0012109	0.179	0.071
6	LmjF.31.2680	0.543527	4.77849e-13	3.90738e-09	0.13	0.03
6	LmjF.03.0640	0.543455	3.76357e-10	3.07747e-06	0.253	0.099
6	LmjF.25.1090	0.5433	5.53381e-08	0.0004525	0.457	0.256
6	LmjF.33.2190	0.542093	1.06717e-07	0.000872623	0.198	0.081
6	LmjF.34.3260	0.542004	2.63063e-07	0.00215106	0.173	0.068
6	LmjF.18.1480	0.541784	6.76107e-08	0.000552852	0.253	0.113
6	LmjF.27.1990	0.541704	4.30232e-10	3.51801e-06	0.321	0.138
6	LmjF.19.0470	0.541588	7.23781e-10	5.91836e-06	0.16	0.051
6	LmjF.06.0390	0.541443	1.11367e-11	9.10648e-08	0.241	0.085
6	LmjF.01.0390	0.541383	2.91405e-07	0.00238282	0.29	0.142
6	LmjF.04.0060	0.540999	3.71096e-08	0.000303446	0.13	0.042
6	LmjF.08.1170	0.540682	6.21814e-08	0.000508457	0.265	0.118
6	LmjF.01.0560	0.540433	1.55116e-07	0.00126838	0.272	0.127
6	LmjF.26.2010	0.540411	2.50229e-07	0.00204613	0.216	0.094
6	LmjF.17.0450	0.540403	4.56552e-07	0.00373323	0.253	0.119
6	LmjF.36.6140	0.540266	2.36871e-09	1.93689e-05	0.204	0.075
6	LmjF.35.3370	0.53984	1.55037e-07	0.00126774	0.321	0.162
6	LmjF.01.0760	0.539625	3.49697e-09	2.85947e-05	0.179	0.063
6	LmjF.08.0490	0.538879	1.97485e-12	1.61484e-08	0.154	0.041
6	LmjF.24.1960	0.538712	2.76492e-09	2.26088e-05	0.364	0.172
6	LmjF.24.1580	0.538544	2.73628e-07	0.00223746	0.222	0.098
6	LmjF.35.2180	0.536766	3.4018e-09	2.78165e-05	0.235	0.093
6	LmjF.13.0430	0.536669	1.7062e-06	0.0139516	0.309	0.163
6	LmjF.26.2440	0.534056	1.79826e-07	0.00147044	0.198	0.082
6	LmjF.36.0150	0.534022	6.18774e-13	5.05972e-09	0.154	0.04
6	LmjF.07.0750	0.533273	1.76104e-08	0.000144	0.259	0.112
6	LmjF.36.3410	0.533132	5.07699e-07	0.00415146	0.185	0.076
6	LmjF.07.0860	0.532982	5.3832e-07	0.00440184	0.167	0.067
6	LmjF.07.0690	0.532777	2.20279e-09	1.80122e-05	0.395	0.192
6	LmjF.36.6210	0.532762	8.93839e-08	0.000730892	0.265	0.122
6	LmjF.08.0660	0.532699	7.01729e-08	0.000573804	0.216	0.09
6	LmjF.05.0590	0.532158	2.25658e-10	1.8452e-06	0.198	0.068
6	LmjF.17.0910	0.531834	3.66475e-08	0.000299667	0.29	0.135
6	LmjF.34.1250	0.53159	5.096e-07	0.004167	0.142	0.052
6	LmjF.33.1130	0.531529	1.07857e-08	8.81945e-05	0.321	0.148
6	LmjF.33.3090	0.531407	2.06359e-07	0.00168739	0.37	0.199
6	LmjF.36.1390	0.530721	4.68075e-06	0.0382745	0.241	0.12
6	LmjF.15.0850	0.530464	7.82523e-11	6.39869e-07	0.179	0.057
6	LmjF.32.3960	0.530329	4.64608e-09	3.7991e-05	0.191	0.07
6	LmjF.25.0180	0.529043	1.45868e-07	0.00119276	0.198	0.081
6	LmjF.08.0850	0.528876	1.79031e-08	0.000146394	0.16	0.056
6	LmjF.12.1160	0.528749	2.54132e-09	2.07804e-05	0.241	0.096
6	LmjF.26.2180	0.528686	1.604e-10	1.31159e-06	0.198	0.067
6	LmjF.21.0310	0.528515	6.72887e-10	5.50219e-06	0.228	0.086
6	LmjF.05.0600	0.528235	5.34166e-08	0.000436788	0.198	0.079
6	LmjF.26.1070	0.528211	1.56727e-08	0.000128155	0.16	0.056
6	LmjF.26.0250	0.527091	1.9757e-06	0.0161553	0.228	0.108
6	LmjF.08.0220	0.527004	1.37808e-06	0.0112685	0.241	0.115
6	LmjF.31.0520	0.526262	2.19693e-07	0.00179643	0.179	0.072
6	LmjF.04.0830	0.526246	1.46426e-07	0.00119733	0.327	0.165
6	LmjF.03.0590	0.526126	2.38399e-06	0.0194938	0.259	0.132
6	LmjF.16.0310	0.525842	6.17657e-09	5.05058e-05	0.21	0.081
6	LmjF.31.2350	0.525814	1.85035e-08	0.000151303	0.469	0.258
6	LmjF.26.0870	0.525576	1.96447e-09	1.60634e-05	0.34	0.155
6	LmjF.30.2250	0.52524	3.13836e-08	0.000256624	0.253	0.11
6	LmjF.30.1110	0.525225	3.90073e-09	3.18963e-05	0.265	0.11
6	LmjF.28.2280	0.523954	1.31523e-09	1.07547e-05	0.389	0.185
6	LmjF.33.2420	0.523841	4.35518e-09	3.56123e-05	0.167	0.057
6	LmjF.21.0960	0.522609	2.25307e-07	0.00184234	0.191	0.079
6	LmjF.08.0680	0.52243	2.97647e-11	2.43386e-07	0.889	0.651
6	LmjF.28.1980	0.522081	7.79182e-08	0.000637137	0.333	0.166
6	LmjF.36.1730	0.5213	2.37516e-09	1.94217e-05	0.414	0.203
6	LmjF.23.0250	0.521018	6.00991e-08	0.00049143	0.34	0.168
6	LmjF.19.0190	0.520999	2.52198e-07	0.00206222	0.358	0.189
6	LmjF.25.0310	0.520573	4.87401e-06	0.0398548	0.16	0.069
6	LmjF.04.0260	0.520408	7.49809e-08	0.000613119	0.167	0.062
6	LmjF.06.1030	0.520311	1.2123e-09	9.91294e-06	0.228	0.087
6	LmjF.01.0070	0.520076	3.32354e-08	0.000271765	0.247	0.106
6	LmjF.36.6850	0.520063	5.01526e-08	0.000410098	0.29	0.134
6	LmjF.31.0190	0.520008	5.23124e-10	4.27758e-06	0.185	0.063
6	LmjF.27.0580	0.519663	2.50353e-10	2.04713e-06	0.21	0.074
6	LmjF.33.2350	0.519125	1.11102e-07	0.00090848	0.228	0.098
6	LmjF.35.0560	0.518317	1.20281e-08	9.83536e-05	0.296	0.133
6	LmjF.05.0840	0.51822	2.74686e-08	0.000224611	0.278	0.125
6	LmjF.25.1200	0.518195	6.31811e-10	5.16632e-06	0.13	0.037
6	LmjF.27.0220	0.517998	3.25366e-07	0.00266052	0.241	0.108
6	LmjF.34.2670	0.517885	3.12316e-07	0.00255381	0.222	0.098
6	LmjF.04.0810	0.517808	4.58704e-06	0.0375082	0.204	0.096
6	LmjF.16.0380	0.517621	1.37175e-06	0.0112168	0.265	0.131
6	LmjF.20.1130	0.517111	1.69767e-07	0.00138819	0.173	0.068
6	LmjF.34.0600	0.516877	7.33344e-09	5.99655e-05	0.259	0.109
6	LmjF.06.1010	0.516646	2.47428e-12	2.02322e-08	0.142	0.036
6	LmjF.10.0770	0.516516	5.75009e-08	0.000470185	0.278	0.128
6	LmjF.36.2170	0.516385	1.00125e-06	0.00818719	0.222	0.1
6	LmjF.27.1450	0.515848	1.21767e-07	0.00099569	0.253	0.114
6	LmjF.33.1030	0.515089	6.15352e-08	0.000503173	0.191	0.075
6	LmjF.24.0650	0.514726	4.23664e-06	0.034643	0.198	0.091
6	LmjF.16.1270	0.514696	6.1779e-08	0.000505167	0.525	0.301
6	LmjF.33.2230	0.514605	2.36179e-07	0.00193124	0.198	0.082
6	LmjF.32.1090	0.513516	7.29391e-09	5.96423e-05	0.562	0.321
6	LmjF.27.0870	0.513506	9.90151e-08	0.000809647	0.309	0.15
6	LmjF.23.1360	0.512876	5.55647e-07	0.00454352	0.173	0.07
6	LmjF.36.2330	0.512241	6.47632e-09	5.29568e-05	0.142	0.045
6	LmjF.01.0450	0.51205	1.96646e-07	0.00160797	0.191	0.078
6	LmjF.09.0740	0.511958	3.86985e-09	3.16437e-05	0.42	0.211
6	LmjF.30.2830	0.511856	3.10012e-08	0.000253497	0.321	0.151
6	LmjF.33.0510	0.511805	1.09703e-08	8.97039e-05	0.247	0.103
6	LmjF.24.2190	0.511726	2.77772e-10	2.27135e-06	0.222	0.081
6	LmjF.14.0500	0.51091	3.10836e-11	2.5417e-07	0.117	0.029
6	LmjF.36.1810	0.51086	1.28925e-07	0.00105422	0.432	0.241
6	LmjF.26.2150	0.51056	4.19086e-09	3.42687e-05	0.185	0.066
6	LmjF.35.4320	0.510488	2.02326e-07	0.00165442	0.247	0.111
6	LmjF.16.0510	0.510208	2.78565e-06	0.0227783	0.235	0.115
6	LmjF.22.0920	0.510186	1.8678e-06	0.015273	0.179	0.077
6	LmjF.22.1580	0.509818	1.00858e-08	8.24715e-05	0.185	0.068
6	LmjF.16.1600	0.509643	1.09271e-07	0.000893509	0.235	0.102
6	LmjF.29.0610	0.509373	2.31472e-06	0.0189275	0.377	0.216
6	LmjF.03.0680	0.509354	4.8802e-13	3.99054e-09	0.117	0.026
6	LmjF.03.0750	0.508753	2.0548e-07	0.00168021	0.136	0.047
6	LmjF.36.2840	0.50812	1.06665e-06	0.00872199	0.272	0.134
6	LmjF.18.0090	0.508059	6.8109e-07	0.00556927	0.167	0.067
6	LmjF.15.0500	0.507754	3.81681e-06	0.0312101	0.235	0.115
6	LmjF.36.6440	0.507615	2.68446e-08	0.000219509	0.222	0.091
6	LmjF.07.0270	0.506861	2.62309e-08	0.00021449	0.21	0.084
6	LmjF.23.0300	0.50662	2.26351e-09	1.85087e-05	0.179	0.062
6	LmjF.36.4400	0.506595	1.21288e-08	9.91768e-05	0.21	0.082
6	LmjF.17.1200	0.506263	1.57845e-07	0.0012907	0.204	0.085
6	LmjF.32.3470	0.506247	8.05053e-12	6.58292e-08	0.13	0.032
6	LmjF.26.0055	0.505926	4.67402e-06	0.0382194	0.13	0.05
6	LmjF.21.1540	0.505421	1.16566e-07	0.00095316	0.228	0.099
6	LmjF.36.1850	0.505258	5.11214e-08	0.000418019	0.228	0.096
6	LmjF.30.1010	0.50524	4.13388e-11	3.38027e-07	0.222	0.077
6	LmjF.28.0710	0.504774	5.59283e-07	0.00457325	0.198	0.085
6	LmjF.01.0730	0.504332	2.12295e-08	0.000173593	0.154	0.053
6	LmjF.32.0760	0.504005	2.08068e-09	1.70137e-05	0.136	0.041
6	LmjF.09.0450	0.503905	1.74334e-10	1.42553e-06	0.284	0.113
6	LmjF.28.0380	0.503258	1.20027e-07	0.000981459	0.21	0.088
6	LmjF.15.0400	0.501878	7.80392e-07	0.00638126	0.247	0.117
6	LmjF.36.2760	0.501873	3.15876e-08	0.000258292	0.333	0.162
6	LmjF.28.1630	0.501363	2.69225e-07	0.00220145	0.21	0.089
6	LmjF.34.0270	0.500343	1.99461e-08	0.000163099	0.198	0.076
6	LmjF.31.2740	0.49965	5.76932e-10	4.71757e-06	0.222	0.082
6	LmjF.16.1145	0.499572	1.27062e-08	0.000103899	0.235	0.096
6	LmjF.04.0290	0.499518	3.49472e-06	0.0285763	0.284	0.147
6	LmjF.20.1240	0.499475	2.63944e-08	0.000215827	0.167	0.06
6	LmjF.26.1780	0.499072	1.43536e-07	0.0011737	0.235	0.103
6	LmjF.28.2390	0.497753	1.07756e-07	0.000881121	0.253	0.114
6	LmjF.07.0320	0.497202	9.0802e-08	0.000742488	0.377	0.193
6	LmjF.36.6370	0.496987	1.30396e-07	0.00106624	0.321	0.159
6	LmjF.33.1890	0.496946	4.83103e-07	0.00395033	0.265	0.126
6	LmjF.27.1010	0.496861	1.62301e-06	0.0132714	0.259	0.127
6	LmjF.12.1250	0.495633	1.89071e-07	0.00154603	0.228	0.1
6	LmjF.32.1040	0.495123	1.06657e-08	8.7213e-05	0.265	0.114
6	LmjF.33.2090	0.494546	6.06595e-08	0.000496013	0.34	0.167
6	LmjF.15.0880	0.49428	5.97204e-06	0.0488334	0.16	0.069
6	LmjF.35.4530	0.493898	3.39397e-07	0.00277525	0.241	0.109
6	LmjF.24.2160	0.493766	3.19781e-08	0.000261485	0.364	0.181
6	LmjF.16.0300	0.493563	2.90583e-08	0.000237609	0.148	0.05
6	LmjF.03.0660	0.493548	3.8601e-12	3.15641e-08	0.154	0.042
6	LmjF.28.2610	0.492937	6.39154e-08	0.000522636	0.327	0.16
6	LmjF.28.0450	0.492193	1.23361e-08	0.000100872	0.296	0.133
6	LmjF.32.2700	0.491749	2.77489e-07	0.00226903	0.204	0.086
6	LmjF.36.0290	0.49146	1.10558e-06	0.00904034	0.154	0.06
6	LmjF.03.0670	0.49112	1.01565e-07	0.0008305	0.13	0.043
6	LmjF.04.0410	0.49077	3.95579e-07	0.00323465	0.222	0.099
6	LmjF.02.0640	0.490667	8.83313e-09	7.22285e-05	0.216	0.085
6	LmjF.15.0900	0.490259	1.00706e-06	0.00823477	0.185	0.078
6	LmjF.22.0970	0.490027	3.95051e-09	3.23033e-05	0.333	0.152
6	LmjF.30.0330	0.489524	1.55086e-10	1.26814e-06	0.21	0.073
6	LmjF.33.2680	0.48939	1.23169e-10	1.00715e-06	0.173	0.054
6	LmjF.06.0190	0.489158	2.66149e-07	0.0021763	0.272	0.128
6	LmjF.04.0570	0.488798	9.95342e-09	8.13891e-05	0.315	0.144
6	LmjF.06.0900	0.488662	5.1255e-08	0.000419112	0.222	0.093
6	LmjF.34.0040	0.488555	7.1957e-10	5.88392e-06	0.253	0.099
6	LmjF.29.0040	0.488531	7.49201e-13	6.12622e-09	0.185	0.053
6	LmjF.32.2390	0.488401	4.11882e-08	0.000336796	0.179	0.067
6	LmjF.36.5550	0.488333	7.4127e-07	0.00606137	0.358	0.191
6	LmjF.34.2420	0.487897	3.35756e-07	0.00274548	0.272	0.13
6	LmjF.23.1660	0.487603	3.50263e-08	0.00028641	0.185	0.07
6	LmjF.21.0980	0.48759	2.28484e-08	0.000186832	0.5	0.279
6	LmjF.26.1150	0.487384	8.72705e-11	7.13611e-07	0.105	0.024
6	LmjF.20.1480	0.487232	6.12184e-09	5.00583e-05	0.253	0.105
6	LmjF.09.0590	0.486882	5.86498e-08	0.000479579	0.29	0.135
6	LmjF.23.1530	0.486483	2.63895e-07	0.00215787	0.179	0.071
6	LmjF.22.0990	0.485073	1.68103e-08	0.000137458	0.302	0.137
6	LmjF.14.0880	0.484768	2.03766e-07	0.00166619	0.346	0.177
6	LmjF.25.1490	0.484631	1.73668e-08	0.000142009	0.29	0.13
6	LmjF.25.1250	0.484403	1.96387e-09	1.60585e-05	0.222	0.084
6	LmjF.22.0060	0.483834	4.79377e-06	0.0391986	0.278	0.146
6	LmjF.31.2910	0.483202	5.76099e-06	0.0471076	0.198	0.092
6	LmjF.01.0800	0.482987	4.93696e-07	0.00403695	0.247	0.114
6	LmjF.21.1150	0.482861	6.45077e-08	0.00052748	0.216	0.089
6	LmjF.36.3150	0.482728	2.53497e-06	0.0207284	0.185	0.081
6	LmjF.28.0060	0.482718	4.07667e-10	3.33349e-06	0.117	0.031
6	LmjF.20.1710	0.482448	5.63111e-07	0.00460456	0.216	0.096
6	LmjF.17.0370	0.48218	4.55482e-08	0.000372447	0.16	0.058
6	LmjF.07.0910	0.481572	1.76037e-06	0.0143946	0.167	0.069
6	LmjF.34.2300	0.481557	5.10786e-07	0.0041767	0.228	0.103
6	LmjF.32.0650	0.481273	3.13986e-07	0.00256746	0.198	0.083
6	LmjF.33.1600	0.48118	1.3072e-10	1.0689e-06	0.259	0.098
6	LmjF.31.2700	0.480511	3.92881e-09	3.21259e-05	0.191	0.069
6	LmjF.13.0630	0.47997	8.19374e-07	0.00670002	0.167	0.067
6	LmjF.23.1540	0.479925	3.91276e-08	0.000319946	0.216	0.088
6	LmjF.27.1110	0.478901	3.59792e-08	0.000294202	0.228	0.095
6	LmjF.26.0058	0.478785	8.93366e-07	0.00730505	0.136	0.05
6	LmjF.35.3490	0.478773	2.62528e-07	0.00214669	0.272	0.128
6	LmjF.13.0420	0.478667	1.57053e-08	0.000128422	0.241	0.1
6	LmjF.36.5530	0.478638	1.40073e-08	0.000114538	0.235	0.096
6	LmjF.35.4550	0.478485	1.41312e-06	0.0115551	0.358	0.195
6	LmjF.03.0210	0.477771	2.12435e-07	0.00173708	0.247	0.111
6	LmjF.32.3620	0.477598	7.92758e-08	0.000648238	0.105	0.031
6	LmjF.08.0630	0.476845	1.88584e-07	0.00154205	0.148	0.054
6	LmjF.05.0720	0.476536	8.40297e-07	0.00687111	0.253	0.121
6	LmjF.07.0330	0.476454	5.74143e-08	0.000469477	0.216	0.089
6	LmjF.31.0170	0.476075	6.09047e-07	0.00498017	0.309	0.156
6	LmjF.36.5740	0.475971	1.11733e-06	0.00913645	0.228	0.104
6	LmjF.13.0590	0.474961	6.15504e-08	0.000503298	0.16	0.058
6	LmjF.34.0310	0.47473	6.66911e-07	0.00545333	0.272	0.133
6	LmjF.36.3235	0.474559	1.73963e-09	1.42249e-05	0.117	0.032
6	LmjF.34.3960	0.474481	2.83864e-07	0.00232115	0.123	0.042
6	LmjF.21.0200	0.474064	1.42396e-06	0.0116438	0.198	0.087
6	LmjF.15.1207	0.473764	4.46174e-06	0.0364837	0.154	0.064
6	LmjF.12.0220	0.472298	1.88085e-08	0.000153797	0.235	0.097
6	LmjF.14.1330	0.472	9.21276e-07	0.00753327	0.278	0.135
6	LmjF.09.1480	0.471449	3.44535e-07	0.00281726	0.228	0.102
6	LmjF.11.0650	0.468884	2.47998e-07	0.00202788	0.302	0.147
6	LmjF.35.0990	0.468757	2.35101e-08	0.000192242	0.272	0.119
6	LmjF.27.2480	0.468107	2.52081e-08	0.000206127	0.222	0.09
6	LmjF.36.3500	0.467455	2.61994e-07	0.00214232	0.247	0.111
6	LmjF.29.0790	0.467224	2.07745e-06	0.0169873	0.278	0.14
6	LmjF.23.0480	0.467123	3.09343e-06	0.025295	0.241	0.116
6	LmjF.06.0750	0.46712	2.87241e-12	2.34877e-08	0.154	0.041
6	LmjF.32.2240	0.46712	3.33455e-07	0.00272666	0.253	0.116
6	LmjF.35.0830	0.466491	6.66224e-08	0.000544771	0.302	0.143
6	LmjF.36.3530	0.466484	4.80233e-07	0.00392686	0.512	0.306
6	LmjF.16.0390	0.466275	1.35711e-07	0.00110971	0.265	0.121
6	LmjF.11.0730	0.466039	7.21854e-07	0.0059026	0.13	0.046
6	LmjF.30.0020	0.465959	2.06864e-07	0.00169152	0.167	0.064
6	LmjF.16.0650	0.465922	2.31985e-07	0.00189694	0.198	0.082
6	LmjF.36.2500	0.465252	2.5984e-08	0.000212472	0.13	0.041
6	LmjF.36.2560	0.465159	1.34287e-06	0.0109806	0.253	0.122
6	LmjF.24.1650	0.464344	2.58393e-07	0.00211288	0.191	0.078
6	LmjF.23.0320	0.464285	1.14581e-07	0.00093693	0.136	0.046
6	LmjF.17.0530	0.464158	7.67157e-07	0.00627304	0.235	0.107
6	LmjF.04.0400	0.463849	7.23585e-09	5.91676e-05	0.235	0.094
6	LmjF.36.6200	0.463824	7.60408e-08	0.000621786	0.302	0.143
6	LmjF.24.1520	0.463328	1.21557e-07	0.000993975	0.278	0.129
6	LmjF.01.0790	0.463256	7.30734e-09	5.97521e-05	0.185	0.067
6	LmjF.31.1640	0.462644	2.6959e-06	0.0220444	0.21	0.097
6	LmjF.08.0190	0.462423	2.76671e-09	2.26234e-05	0.302	0.131
6	LmjF.15.1190	0.461951	1.10831e-08	9.06263e-05	0.358	0.172
6	LmjF.29.2650	0.461057	1.42723e-06	0.0116704	0.228	0.106
6	LmjF.06.0630	0.460833	2.52974e-07	0.00206857	0.265	0.124
6	LmjF.09.1260	0.460571	7.04637e-07	0.00576181	0.185	0.077
6	LmjF.05.0570	0.460118	3.61562e-06	0.0295649	0.105	0.036
6	LmjF.34.2630	0.460039	1.05161e-08	8.59904e-05	0.228	0.092
6	LmjF.35.4330	0.459979	1.72631e-07	0.0014116	0.241	0.106
6	LmjF.26.1840	0.459797	7.60018e-10	6.21467e-06	0.148	0.045
6	LmjF.28.1310	0.459535	3.8585e-06	0.031551	0.253	0.126
6	LmjF.13.1200	0.45876	1.93401e-07	0.00158144	0.167	0.063
6	LmjF.03.0470	0.45866	1.48676e-06	0.0121572	0.216	0.098
6	LmjF.16.1550	0.458167	2.35043e-06	0.0192195	0.179	0.077
6	LmjF.34.0590	0.458063	4.49838e-06	0.0367833	0.327	0.178
6	LmjF.29.1930	0.457981	2.87253e-08	0.000234887	0.167	0.059
6	LmjF.27.1960	0.457874	5.1503e-08	0.00042114	0.296	0.136
6	LmjF.27.1650	0.457697	3.95409e-06	0.0323326	0.247	0.122
6	LmjF.20.1380	0.457171	1.10509e-06	0.00903634	0.241	0.113
6	LmjF.32.1340	0.457115	1.47446e-06	0.0120567	0.34	0.18
6	LmjF.30.2990	0.456616	1.24259e-08	0.000101606	0.21	0.081
6	LmjF.01.0250	0.456613	1.44963e-06	0.0118536	0.191	0.082
6	LmjF.30.0420	0.455494	4.34153e-07	0.00355007	0.216	0.095
6	LmjF.25.2100	0.454619	8.91744e-07	0.00729179	0.13	0.047
6	LmjF.32.0610	0.454344	4.12981e-07	0.00337694	0.191	0.079
6	LmjF.30.0910	0.454189	2.55001e-06	0.0208514	0.302	0.157
6	LmjF.11.0370	0.454083	1.19246e-07	0.000975078	0.21	0.086
6	LmjF.14.1010	0.453161	6.40317e-07	0.00523587	0.179	0.074
6	LmjF.35.0610	0.452929	1.40062e-09	1.14529e-05	0.16	0.051
6	LmjF.29.0210	0.452517	1.66854e-06	0.0136437	0.21	0.095
6	LmjF.35.1930	0.451751	3.94833e-06	0.0322855	0.16	0.067
6	LmjF.28.1040	0.450837	3.30405e-07	0.00270172	0.278	0.132
6	LmjF.28.2220	0.450519	2.91407e-09	2.38283e-05	0.265	0.109
6	LmjF.19.0930	0.449933	3.41e-07	0.00278835	0.148	0.055
6	LmjF.36.3090	0.449687	2.21074e-06	0.0180772	0.525	0.325
6	LmjF.26.0900	0.447768	1.0437e-06	0.00853434	0.148	0.057
6	LmjF.36.6490	0.447262	3.45068e-08	0.000282162	0.179	0.066
6	LmjF.24.1440	0.446873	8.17871e-07	0.00668773	0.265	0.128
6	LmjF.32.2600	0.446265	2.83369e-08	0.000231711	0.167	0.059
6	LmjF.21.0590	0.446005	4.57767e-08	0.000374316	0.222	0.092
6	LmjF.32.0470	0.44506	2.70066e-06	0.0220833	0.216	0.1
6	LmjF.26.0190	0.444871	2.69854e-07	0.00220659	0.123	0.041
6	LmjF.26.2510	0.443713	1.56005e-06	0.0127566	0.272	0.135
6	LmjF.34.4080	0.443456	1.22847e-07	0.00100452	0.111	0.034
6	LmjF.20.1620	0.442756	2.08648e-08	0.000170612	0.148	0.05
6	LmjF.13.0740	0.441796	5.6619e-06	0.0462973	0.191	0.087
6	LmjF.30.0530	0.441249	3.48685e-08	0.00028512	0.16	0.057
6	LmjF.32.3950	0.440972	3.83839e-06	0.0313865	0.37	0.211
6	LmjF.04.1140	0.440464	3.41787e-06	0.0279479	0.21	0.096
6	LmjF.35.4620	0.44045	3.4008e-06	0.0278083	0.204	0.092
6	LmjF.34.3900	0.440365	3.71254e-07	0.00303575	0.198	0.083
6	LmjF.33.1010	0.440279	4.33695e-06	0.0354632	0.247	0.122
6	LmjF.10.0880	0.439452	5.27446e-06	0.0431292	0.167	0.072
6	LmjF.32.0310	0.438725	1.44663e-07	0.00118291	0.395	0.205
6	LmjF.08.0530	0.43839	5.21179e-07	0.00426168	0.265	0.126
6	LmjF.09.0950	0.438363	1.70908e-07	0.00139752	0.154	0.056
6	LmjF.20.0180	0.438296	3.87228e-06	0.0316636	0.179	0.078
6	LmjF.15.0540	0.438195	7.96203e-07	0.00651055	0.284	0.141
6	LmjF.21.1870	0.437741	4.27371e-06	0.0349461	0.259	0.13
6	LmjF.28.1730	0.437554	4.80706e-07	0.00393073	0.444	0.248
6	LmjF.14.1230	0.436982	2.83096e-06	0.0231487	0.16	0.066
6	LmjF.34.2490	0.436789	3.52567e-06	0.0288294	0.247	0.121
6	LmjF.28.1340	0.436725	1.7741e-06	0.0145068	0.185	0.079
6	LmjF.09.1040	0.436432	2.43989e-08	0.00019951	0.105	0.029
6	LmjF.36.1060	0.4361	4.11258e-07	0.00336286	0.352	0.182
6	LmjF.21.0865	0.435891	1.65861e-08	0.000135624	0.222	0.088
6	LmjF.08.0180	0.435506	4.45565e-07	0.00364338	0.451	0.254
6	LmjF.19.1540	0.435219	2.84846e-06	0.0232918	0.265	0.132
6	LmjF.31.1230	0.434815	2.19991e-08	0.000179887	0.284	0.126
6	LmjF.01.0590	0.434719	1.03218e-09	8.4401e-06	0.179	0.06
6	LmjF.31.2590	0.434635	1.72259e-06	0.0140856	0.358	0.194
6	LmjF.35.2520	0.434521	2.20269e-08	0.000180114	0.105	0.029
6	LmjF.35.4580	0.434295	9.66646e-07	0.00790426	0.173	0.071
6	LmjF.16.0120	0.433578	6.60522e-08	0.000540109	0.204	0.081
6	LmjF.03.0820	0.432801	3.1194e-08	0.000255074	0.142	0.047
6	LmjF.01.0500	0.432593	2.52955e-06	0.0206841	0.117	0.042
6	LmjF.22.1180	0.432004	1.41593e-06	0.011578	0.173	0.071
6	LmjF.28.2400	0.431811	4.30084e-08	0.00035168	0.216	0.087
6	LmjF.22.1570	0.43173	3.01948e-07	0.00246903	0.167	0.064
6	LmjF.30.2020	0.431263	4.43343e-07	0.00362522	0.154	0.059
6	LmjF.27.0460	0.431043	9.12922e-08	0.000746496	0.309	0.146
6	LmjF.17.0760	0.430884	5.48074e-06	0.044816	0.191	0.087
6	LmjF.32.3560	0.43035	1.17578e-07	0.000961439	0.123	0.04
6	LmjF.25.2070	0.430218	2.27438e-06	0.0185976	0.148	0.059
6	LmjF.29.0710	0.430051	1.244e-07	0.00101722	0.259	0.116
6	LmjF.26.1210	0.429989	4.34197e-08	0.000355043	0.148	0.05
6	LmjF.05.1160	0.429907	2.11892e-09	1.73264e-05	0.142	0.043
6	LmjF.13.1630	0.429126	1.20078e-07	0.000981878	0.333	0.163
6	LmjF.08.0230	0.428738	4.46735e-06	0.0365295	0.228	0.109
6	LmjF.36.4610	0.42808	5.25734e-06	0.0429892	0.142	0.057
6	LmjF.23.1055	0.426732	5.14708e-07	0.00420877	0.136	0.049
6	LmjF.22.1260	0.426256	4.15462e-07	0.00339723	0.148	0.055
6	LmjF.25.1500	0.426101	2.28442e-06	0.0186797	0.142	0.055
6	LmjF.03.0120	0.425684	7.67773e-07	0.00627808	0.16	0.063
6	LmjF.10.0600	0.425249	2.37295e-06	0.0194036	0.253	0.122
6	LmjF.21.0620	0.425185	1.79936e-06	0.0147134	0.167	0.068
6	LmjF.27.2020	0.424848	3.47633e-06	0.0284259	0.488	0.294
6	LmjF.26.1370	0.42416	2.33367e-06	0.0190824	0.216	0.099
6	LmjF.36.5060	0.423529	1.36011e-06	0.0111216	0.167	0.068
6	LmjF.36.4430	0.423238	9.39607e-08	0.000768317	0.173	0.065
6	LmjF.36.1040	0.422543	1.19012e-06	0.00973161	0.216	0.097
6	LmjF.30.1280	0.422349	1.48301e-07	0.00121266	0.259	0.117
6	LmjF.35.0620	0.422225	1.52916e-07	0.00125039	0.16	0.059
6	LmjF.34.4030	0.421479	8.75173e-07	0.00715629	0.179	0.073
6	LmjF.09.0260	0.421223	3.51574e-06	0.0287482	0.16	0.067
6	LmjF.14.1190	0.420696	9.18078e-07	0.00750713	0.204	0.089
6	LmjF.15.0240	0.420507	6.07771e-06	0.0496974	0.179	0.079
6	LmjF.06.0310	0.4203	1.63494e-06	0.0133689	0.302	0.155
6	LmjF.13.0980	0.41973	3.42443e-06	0.0280016	0.451	0.272
6	LmjF.23.0820	0.419498	2.45473e-07	0.00200724	0.136	0.047
6	LmjF.36.5650	0.419427	1.26714e-07	0.00103614	0.142	0.049
6	LmjF.15.1350	0.419179	5.05212e-06	0.0413112	0.21	0.098
6	LmjF.34.1190	0.41819	4.22023e-06	0.0345088	0.191	0.086
6	LmjF.08.0010	0.41781	1.79427e-06	0.0146717	0.272	0.134
6	LmjF.16.0890	0.417735	1.86628e-08	0.000152606	0.16	0.056
6	LmjF.13.1350	0.417731	5.13322e-06	0.0419744	0.37	0.211
6	LmjF.12.1320	0.417428	2.06655e-06	0.0168982	0.198	0.087
6	LmjF.34.2020	0.417305	3.26073e-06	0.026663	0.346	0.186
6	LmjF.26.2610	0.416937	1.07395e-08	8.78173e-05	0.105	0.029
6	LmjF.21.1566	0.416721	5.5958e-07	0.00457569	0.315	0.158
6	LmjF.20.0400	0.416568	4.93867e-06	0.0403835	0.136	0.053
6	LmjF.25.2170	0.416428	4.35851e-07	0.00356396	0.105	0.033
6	LmjF.33.2370	0.416284	2.21649e-06	0.0181243	0.21	0.095
6	LmjF.23.1510	0.416178	4.07128e-06	0.0332908	0.272	0.138
6	LmjF.28.2780	0.41568	5.89792e-10	4.82273e-06	0.944	0.797
6	LmjF.10.1130	0.41432	2.04344e-06	0.0167092	0.259	0.127
6	LmjF.32.3440	0.413229	4.81922e-06	0.0394068	0.179	0.078
6	LmjF.13.0930	0.413205	9.50676e-07	0.00777368	0.142	0.053
6	LmjF.30.1020	0.412814	3.94753e-06	0.032279	0.191	0.085
6	LmjF.24.2020	0.41249	5.14955e-07	0.00421079	0.259	0.121
6	LmjF.23.0570	0.41214	4.59322e-06	0.0375587	0.34	0.188
6	LmjF.15.0490	0.411969	8.24033e-08	0.000673811	0.198	0.078
6	LmjF.36.1760	0.411639	1.04801e-06	0.00856962	0.185	0.077
6	LmjF.19.0730	0.410788	9.40014e-07	0.00768649	0.216	0.096
6	LmjF.24.1020	0.410687	7.42395e-07	0.00607056	0.222	0.099
6	LmjF.15.0700	0.410422	1.51992e-06	0.0124284	0.21	0.093
6	LmjF.23.1740	0.41034	2.04903e-06	0.016755	0.148	0.058
6	LmjF.31.2710	0.409656	2.4576e-06	0.0200958	0.272	0.134
6	LmjF.02.0080	0.40938	1.43534e-06	0.0117367	0.296	0.149
6	LmjF.13.1340	0.407281	6.33069e-07	0.00517661	0.302	0.15
6	LmjF.15.1030	0.406883	2.44497e-07	0.00199925	0.259	0.117
6	LmjF.35.0780	0.406466	4.08465e-06	0.0334002	0.296	0.153
6	LmjF.36.4770	0.405902	5.71447e-06	0.0467272	0.198	0.09
6	LmjF.29.0260	0.405505	1.47936e-06	0.0120968	0.148	0.057
6	LmjF.34.4100	0.405464	1.75416e-07	0.00143438	0.136	0.047
6	LmjF.02.0690	0.404877	1.92978e-06	0.0157798	0.167	0.068
6	LmjF.36.4080	0.404604	2.92025e-06	0.0238789	0.185	0.081
6	LmjF.32.3200	0.403137	2.20913e-06	0.018064	0.278	0.139
6	LmjF.21.0270	0.402492	6.33626e-07	0.00518116	0.191	0.08
6	LmjF.21.0210	0.401634	6.12668e-07	0.00500979	0.13	0.046
6	LmjF.27.1320	0.401231	4.55903e-06	0.0372792	0.173	0.074
6	LmjF.29.2180	0.40089	6.03037e-06	0.0493103	0.167	0.071
6	LmjF.33.2410	0.400852	4.43104e-07	0.00362326	0.198	0.083
6	LmjF.29.0420	0.40079	5.61529e-07	0.00459162	0.265	0.125
6	LmjF.12.0110	0.400471	9.05627e-08	0.000740531	0.179	0.068
6	LmjF.24.1000	0.399311	8.73776e-07	0.00714487	0.123	0.043
6	LmjF.24.2000	0.399107	1.53328e-07	0.00125376	0.191	0.076
6	LmjF.09.0460	0.399046	7.59893e-07	0.00621365	0.105	0.034
6	LmjF.04.0740	0.399019	8.03429e-08	0.000656964	0.179	0.068
6	LmjF.14.1490	0.398703	1.68188e-06	0.0137527	0.407	0.229
6	LmjF.17.1130	0.398451	3.71871e-06	0.0304079	0.191	0.085
6	LmjF.27.0910	0.398359	3.19751e-07	0.0026146	0.154	0.057
6	LmjF.26.0360	0.397718	2.86584e-08	0.00023434	0.13	0.041
6	LmjF.14.1400	0.397332	2.71025e-07	0.00221617	0.105	0.032
6	LmjF.20.1680	0.397061	5.44049e-07	0.00444869	0.179	0.072
6	LmjF.09.0290	0.396375	1.22422e-09	1.00105e-05	0.123	0.034
6	LmjF.30.1380	0.395743	1.1259e-06	0.00920648	0.259	0.124
6	LmjF.25.0610	0.394863	1.75245e-07	0.00143298	0.364	0.185
6	LmjF.26.0580	0.394737	8.61729e-08	0.000704635	0.154	0.055
6	LmjF.21.0891	0.392529	6.98279e-07	0.00570982	0.216	0.094
6	LmjF.35.0260	0.391869	4.96581e-07	0.00406054	0.241	0.109
6	LmjF.28.1620	0.391695	3.00686e-06	0.0245871	0.198	0.088
6	LmjF.10.0550	0.391687	1.80421e-06	0.014753	0.148	0.058
6	LmjF.17.0950	0.391369	5.14996e-06	0.0421113	0.253	0.126
6	LmjF.10.0610	0.39114	1.38195e-09	1.13002e-05	0.117	0.032
6	LmjF.11.0440	0.390494	5.0708e-06	0.0414639	0.117	0.043
6	LmjF.29.2680	0.389683	4.16052e-07	0.00340205	0.29	0.14
6	LmjF.12.0120	0.388782	1.7826e-07	0.00145764	0.444	0.236
6	LmjF.17.0100	0.388422	4.15357e-08	0.000339637	0.71	0.439
6	LmjF.36.6930	0.386974	1.24351e-07	0.00101682	0.228	0.097
6	LmjF.17.0235	0.386311	1.63997e-06	0.01341	0.605	0.371
6	LmjF.35.0430	0.385916	9.29593e-07	0.00760128	0.327	0.167
6	LmjF.35.1110	0.385252	3.05193e-07	0.00249557	0.259	0.118
6	LmjF.25.0160	0.385144	3.70133e-08	0.000302658	0.111	0.032
6	LmjF.32.2140	0.384683	2.97894e-07	0.00243588	0.111	0.035
6	LmjF.20.0620	0.384568	3.81321e-06	0.0311806	0.222	0.104
6	LmjF.19.1250	0.384225	2.27528e-06	0.018605	0.222	0.102
6	LmjF.26.0490	0.383841	5.04262e-07	0.00412335	0.167	0.065
6	LmjF.07.1100	0.383203	6.70521e-09	5.48285e-05	0.167	0.056
6	LmjF.09.1380	0.382612	5.18519e-06	0.0423993	0.16	0.067
6	LmjF.25.0650	0.382476	2.51913e-07	0.00205989	0.117	0.038
6	LmjF.34.0490	0.381036	1.87245e-06	0.0153111	0.377	0.205
6	LmjF.23.0090	0.380537	3.73008e-06	0.0305009	0.148	0.058
6	LmjF.05.1190	0.380501	2.9117e-06	0.023809	0.173	0.073
6	LmjF.24.1820	0.380449	4.8862e-07	0.00399544	0.148	0.055
6	LmjF.28.2700	0.380334	3.23134e-06	0.0264227	0.235	0.111
6	LmjF.32.2510	0.380225	2.19486e-06	0.0179474	0.228	0.106
6	LmjF.06.0685	0.380209	2.44506e-06	0.0199933	0.191	0.083
6	LmjF.11.0420	0.379892	4.19297e-06	0.0342859	0.173	0.074
6	LmjF.26.0400	0.379789	4.38283e-06	0.0358384	0.204	0.093
6	LmjF.18.0440	0.379509	1.78712e-08	0.000146133	0.13	0.04
6	LmjF.34.0470	0.378843	1.38664e-06	0.0113385	0.321	0.164
6	LmjF.24.1435	0.378821	1.93947e-06	0.015859	0.105	0.035
6	LmjF.16.0330	0.378403	1.61858e-06	0.0132352	0.148	0.057
6	LmjF.16.0160	0.378296	1.46532e-06	0.0119819	0.117	0.041
6	LmjF.31.1470	0.378252	3.8058e-06	0.0311201	0.265	0.132
6	LmjF.18.0200	0.377615	2.10235e-06	0.0171909	0.111	0.038
6	LmjF.35.2830	0.376878	5.61567e-06	0.0459193	0.142	0.057
6	LmjF.05.0860	0.376627	5.8266e-06	0.0476441	0.173	0.075
6	LmjF.04.0465	0.375999	2.28153e-06	0.0186561	0.136	0.051
6	LmjF.14.0380	0.375448	5.82022e-06	0.047592	0.105	0.037
6	LmjF.11.1180	0.374509	6.23495e-07	0.00509832	0.111	0.036
6	LmjF.26.0840	0.374284	5.07031e-06	0.04146	0.272	0.137
6	LmjF.34.0880	0.372368	1.89341e-06	0.0154824	0.117	0.041
6	LmjF.33.2480	0.370572	5.8685e-06	0.0479867	0.117	0.043
6	LmjF.33.0840	0.369129	5.33147e-06	0.0435954	0.21	0.098
6	LmjF.21.0883	0.368144	2.47009e-06	0.020198	0.142	0.055
6	LmjF.32.3260	0.367893	5.43989e-06	0.044482	0.278	0.142
6	LmjF.16.0560	0.367781	1.45488e-06	0.0118965	0.173	0.071
6	LmjF.24.0810	0.367361	2.65881e-06	0.0217411	0.13	0.048
6	LmjF.19.0080	0.367248	1.9435e-06	0.015892	0.401	0.219
6	LmjF.28.2580	0.366456	4.38838e-06	0.0358838	0.29	0.148
6	LmjF.30.0470	0.364374	2.688e-06	0.0219798	0.191	0.084
6	LmjF.21.1840	0.36339	3.94648e-06	0.0322704	0.296	0.153
6	LmjF.23.0660	0.361399	1.82431e-07	0.00149174	0.228	0.097
6	LmjF.08.0310	0.361072	4.52145e-07	0.00369719	0.16	0.061
6	LmjF.36.0280	0.360413	2.04593e-07	0.00167296	0.123	0.04
6	LmjF.32.2460	0.358617	2.15441e-06	0.0176166	0.13	0.048
6	LmjF.20.0800	0.358245	1.01137e-06	0.00827	0.105	0.034
6	LmjF.30.0130	0.358025	9.01946e-07	0.00737521	0.216	0.095
6	LmjF.33.2970	0.357375	1.40654e-06	0.0115013	0.265	0.127
6	LmjF.25.2420	0.355446	3.55114e-06	0.0290377	0.148	0.059
6	LmjF.30.3060	0.354758	1.53906e-06	0.0125849	0.364	0.193
6	LmjF.26.1350	0.35357	5.54974e-06	0.0453802	0.117	0.043
6	LmjF.36.3720	0.346144	2.75599e-06	0.0225357	0.191	0.083
6	LmjF.05.0950	0.345435	1.62026e-06	0.0132489	0.167	0.068
6	LmjF.32.3800	0.343864	4.41803e-07	0.00361262	0.117	0.038
6	LmjF.32.2550	0.343776	4.53128e-06	0.0370522	0.235	0.112
6	LmjF.32.2280	0.34277	4.06941e-07	0.00332756	0.191	0.078
6	LmjF.07.0220	0.341944	4.17061e-06	0.0341031	0.34	0.181
6	LmjF.36.6120	0.340236	2.12915e-06	0.01741	0.123	0.044
6	LmjF.19.0850	0.339203	3.31586e-06	0.0271138	0.247	0.118
6	LmjF.28.2385	0.339112	2.35013e-06	0.019217	0.34	0.177
6	LmjF.06.0600	0.338672	8.09692e-07	0.00662085	0.105	0.033
6	LmjF.21.0680	0.336217	2.9071e-07	0.00237714	0.13	0.044
6	LmjF.29.0330	0.333366	5.5737e-06	0.0455762	0.198	0.089
6	LmjF.36.5190	0.332764	3.79796e-06	0.0310559	0.222	0.103
6	LmjF.32.3910	0.332519	5.5588e-06	0.0454543	0.105	0.036
6	LmjF.27.1710	0.328594	2.03486e-06	0.016639	0.228	0.104
6	LmjF.36.4070	0.327331	2.74737e-06	0.0224652	0.185	0.079
6	LmjF.23.1045	0.324432	3.43262e-06	0.0280686	0.154	0.062
6	LmjF.13.0860	0.324341	1.77548e-06	0.0145181	0.167	0.067
6	LmjF.27.1890	0.318582	3.69686e-06	0.0302293	0.198	0.087
6	LmjF.04.0040	0.313663	3.72659e-07	0.00304723	0.432	0.23
6	LmjF.29.2610	0.309184	4.32317e-06	0.0353506	0.222	0.103
6	LmjF.34.3030	0.307502	2.58178e-06	0.0211112	0.16	0.065

### Sheet: MA37_cluster_markers
Supplementary Table 2. Differentially expressed genes for each of the seven cell clusters identified in L747 and MA37 (integrated irradiated and untreated samples) according to FindMarkers function in Seurat R package, with the following cutoff values: percentage of cells expressing a give gene > 10%, |log2FC| > 0.1 and Wilcoxon Rank Sum test adjusted p-value < 0.05). Pct.1: percentage of cells in the cluster expressing a given gene; Pct.2: percentage of cells in all the other clusters expressing a given gene.
MA37_Cluster_ID	Gene_ID	Avg_log2FC	P_value	P_val_adj	Pct.1	Pct.2
0	LmjF.33.3240	0.835599	9.5001e-248	7.76823e-244	0.691	0.468
0	LmjF.31.0070	0.684937	1.95232e-95	1.59642e-91	0.356	0.216
0	LmjF.21.0430	0.672571	5.76607e-126	4.71492e-122	0.52	0.355
0	LmjF.16.1320	0.656597	4.20504e-165	3.43847e-161	0.719	0.558
0	LmjF.29.1870	0.654273	1.67825e-95	1.3723e-91	0.407	0.264
0	LmjF.15.1490	0.640001	1.48894e-83	1.21751e-79	0.357	0.229
0	LmjF.29.0850	0.626241	6.5206e-105	5.3319e-101	0.527	0.38
0	LmjF.33.0650	0.610147	5.01633e-84	4.10185e-80	0.362	0.229
0	LmjF.24.1500	0.598094	1.05767e-125	8.64858e-122	0.674	0.531
0	LmjF.26.0640	0.59447	7.25925e-139	5.93589e-135	0.72	0.57
0	LmjF.21.1555	0.588666	4.33447e-105	3.54429e-101	0.579	0.436
0	LmjF.18.0740	0.584346	3.67281e-60	3.00326e-56	0.32	0.217
0	LmjF.25.1780	0.582829	4.63374e-62	3.78901e-58	0.233	0.135
0	LmjF.04.0560	0.58151	6.89785e-54	5.64037e-50	0.306	0.209
0	LmjF.32.0840	0.562703	2.08768e-92	1.7071e-88	0.56	0.429
0	LmjF.19.0210	0.547804	1.78417e-124	1.45892e-120	0.732	0.586
0	LmjF.14.0670	0.540501	1.16072e-64	9.49119e-61	0.38	0.267
0	LmjF.35.4280	0.537543	1.14703e-63	9.37922e-60	0.331	0.218
0	LmjF.26.0620	0.534459	1.94859e-68	1.59336e-64	0.508	0.396
0	LmjF.25.1010	0.530742	5.39962e-55	4.41527e-51	0.227	0.134
0	LmjF.23.0950	0.525021	8.48065e-53	6.93463e-49	0.241	0.149
0	LmjF.26.0460	0.521604	6.43264e-115	5.25997e-111	0.753	0.637
0	LmjF.35.1380	0.519117	2.53284e-109	2.0711e-105	0.705	0.573
0	LmjF.05.0510	0.517932	8.77884e-116	7.17846e-112	0.742	0.617
0	LmjF.22.0660	0.508413	1.02772e-49	8.40364e-46	0.245	0.155
0	LmjF.17.0010	0.503903	3.18112e-73	2.6012e-69	0.519	0.4
0	LmjF.36.4190	0.499593	5.00081e-48	4.08916e-44	0.184	0.105
0	LmjF.28.2385	0.494536	4.15338e-46	3.39622e-42	0.289	0.198
0	LmjF.33.0410	0.49285	1.05819e-49	8.6528e-46	0.304	0.208
0	LmjF.21.1210	0.491227	8.43144e-43	6.89439e-39	0.226	0.145
0	LmjF.26.1100	0.481203	4.25201e-62	3.47687e-58	0.506	0.405
0	LmjF.31.2760	0.480374	2.38897e-43	1.95346e-39	0.321	0.234
0	LmjF.36.2020	0.479062	3.63311e-73	2.97079e-69	0.592	0.476
0	LmjF.06.1200	0.475411	2.55819e-46	2.09183e-42	0.188	0.107
0	LmjF.12.1220	0.472734	8.52589e-51	6.97162e-47	0.332	0.23
0	LmjF.29.1510	0.471743	2.56991e-51	2.10142e-47	0.475	0.382
0	LmjF.35.0100	0.469764	2.02319e-69	1.65437e-65	0.602	0.505
0	LmjF.21.0740	0.466398	1.21425e-61	9.92894e-58	0.556	0.454
0	LmjF.26.1640	0.465763	6.19269e-98	5.06377e-94	0.79	0.698
0	LmjF.36.1590	0.464238	2.32554e-44	1.90159e-40	0.293	0.202
0	LmjF.14.0665	0.462459	4.30826e-84	3.52287e-80	0.642	0.524
0	LmjF.03.0200	0.460521	3.63032e-55	2.96851e-51	0.497	0.396
0	LmjF.26.2210	0.460432	2.68109e-47	2.19233e-43	0.153	0.08
0	LmjF.18.1510	0.458779	9.48707e-105	7.75758e-101	0.788	0.679
0	LmjF.34.1480	0.45744	4.56088e-31	3.72943e-27	0.21	0.143
0	LmjF.08.0890	0.454004	3.65529e-37	2.98893e-33	0.261	0.182
0	LmjF.32.2950	0.452699	1.34455e-80	1.09944e-76	0.71	0.597
0	LmjF.08.1260	0.452501	1.61361e-70	1.31945e-66	0.646	0.55
0	LmjF.36.5820	0.449426	3.79104e-39	3.09993e-35	0.311	0.226
0	LmjF.30.2340	0.449169	3.25427e-40	2.66102e-36	0.231	0.15
0	LmjF.32.2940	0.448557	6.13042e-31	5.01284e-27	0.179	0.116
0	LmjF.32.3610	0.44158	2.32984e-47	1.90511e-43	0.504	0.421
0	LmjF.22.0640	0.441265	4.53619e-36	3.70924e-32	0.26	0.183
0	LmjF.17.0650	0.438447	2.32e-35	1.89706e-31	0.222	0.148
0	LmjF.35.3510	0.438035	5.00209e-42	4.09021e-38	0.319	0.229
0	LmjF.30.0730	0.437143	8.6241e-28	7.05192e-24	0.267	0.204
0	LmjF.32.3780	0.435792	1.04927e-35	8.57989e-32	0.176	0.108
0	LmjF.24.0630	0.435526	7.50079e-42	6.1334e-38	0.433	0.351
0	LmjF.28.2300	0.434919	8.23683e-36	6.73525e-32	0.224	0.149
0	LmjF.27.0350	0.431532	3.47403e-44	2.84072e-40	0.341	0.244
0	LmjF.29.0805	0.431519	1.44245e-36	1.17949e-32	0.181	0.112
0	LmjF.16.1540	0.4286	4.11543e-35	3.36519e-31	0.298	0.22
0	LmjF.36.3470	0.42826	1.10779e-44	9.05842e-41	0.389	0.298
0	LmjF.36.0330	0.427022	9.42755e-35	7.70891e-31	0.152	0.089
0	LmjF.28.0825	0.426889	1.66809e-53	1.364e-49	0.541	0.45
0	LmjF.04.0770	0.425082	6.71036e-48	5.48706e-44	0.513	0.43
0	LmjF.35.3940	0.422447	3.47773e-42	2.84374e-38	0.358	0.27
0	LmjF.27.0110	0.420376	2.08082e-32	1.70148e-28	0.334	0.262
0	LmjF.15.1450	0.420276	4.81157e-33	3.93442e-29	0.354	0.282
0	LmjF.15.0280	0.416793	6.17692e-44	5.05087e-40	0.468	0.386
0	LmjF.13.0690	0.416638	4.59348e-32	3.75609e-28	0.285	0.212
0	LmjF.11.0450	0.416573	1.54782e-28	1.26566e-24	0.231	0.166
0	LmjF.23.0370	0.413531	2.06917e-51	1.69196e-47	0.54	0.445
0	LmjF.05.0500	0.412812	3.19655e-72	2.61382e-68	0.709	0.612
0	LmjF.29.1500	0.411961	1.94313e-125	1.5889e-121	0.929	0.846
0	LmjF.07.0870	0.410595	4.98331e-39	4.07485e-35	0.47	0.396
0	LmjF.05.0050	0.409862	2.42684e-28	1.98442e-24	0.192	0.13
0	LmjF.29.0020	0.408184	1.02221e-34	8.35857e-31	0.387	0.314
0	LmjF.35.4560	0.40713	1.18976e-31	9.72863e-28	0.162	0.1
0	LmjF.25.0280	0.405477	5.08297e-30	4.15635e-26	0.162	0.102
0	LmjF.34.0010	0.404586	1.40712e-63	1.1506e-59	0.689	0.595
0	LmjF.15.1290	0.40238	2.22597e-27	1.82018e-23	0.198	0.135
0	LmjF.28.0850	0.401888	6.57829e-30	5.37907e-26	0.246	0.177
0	LmjF.25.2090	0.401695	1.31168e-34	1.07256e-30	0.359	0.285
0	LmjF.30.3090	0.399532	1.84981e-51	1.51259e-47	0.555	0.463
0	LmjF.28.2080	0.399217	9.22489e-75	7.5432e-71	0.727	0.631
0	LmjF.27.0600	0.398853	7.62443e-26	6.2345e-22	0.18	0.122
0	LmjF.27.0130	0.398416	3.40711e-155	2.786e-151	0.963	0.914
0	LmjF.05.1090	0.397339	2.67676e-31	2.18879e-27	0.267	0.195
0	LmjF.26.2300	0.396849	5.11497e-26	4.18251e-22	0.228	0.166
0	LmjF.30.1110	0.395302	2.79092e-28	2.28213e-24	0.266	0.2
0	LmjF.35.0140	0.395003	6.83684e-25	5.59048e-21	0.266	0.206
0	LmjF.36.4460	0.39479	6.42894e-26	5.25694e-22	0.347	0.288
0	LmjF.28.1420	0.394478	3.31874e-28	2.71374e-24	0.29	0.223
0	LmjF.07.0060	0.391937	9.65418e-37	7.89422e-33	0.45	0.376
0	LmjF.32.3790	0.391704	1.00081e-25	8.18359e-22	0.316	0.254
0	LmjF.28.0890	0.391566	5.87306e-51	4.8024e-47	0.52	0.417
0	LmjF.26.0890	0.391195	2.07261e-170	1.69478e-166	0.972	0.919
0	LmjF.09.0970	0.390616	1.22276e-59	9.99852e-56	0.678	0.594
0	LmjF.26.1350	0.390578	4.74697e-28	3.8816e-24	0.141	0.086
0	LmjF.25.1170	0.389044	2.35933e-64	1.92922e-60	0.719	0.626
0	LmjF.25.1590	0.388391	3.52374e-27	2.88136e-23	0.189	0.128
0	LmjF.36.0190	0.385833	1.40005e-233	1.14482e-229	0.995	0.97
0	LmjF.25.0730	0.383386	3.29863e-39	2.69729e-35	0.55	0.481
0	LmjF.30.1900	0.383075	8.74157e-23	7.14798e-19	0.151	0.101
0	LmjF.35.4470	0.38227	1.12073e-63	9.16422e-60	0.751	0.658
0	LmjF.13.0400	0.382269	2.02444e-28	1.65538e-24	0.299	0.231
0	LmjF.31.0080	0.382041	4.97888e-73	4.07123e-69	0.782	0.691
0	LmjF.36.0250	0.381955	1.97476e-37	1.61476e-33	0.494	0.421
0	LmjF.22.1640	0.381666	9.95076e-21	8.13673e-17	0.307	0.257
0	LmjF.35.0970	0.38099	1.33909e-40	1.09498e-36	0.559	0.488
0	LmjF.24.1510	0.380824	4.3907e-30	3.59028e-26	0.436	0.372
0	LmjF.03.0870	0.378924	1.65458e-26	1.35295e-22	0.211	0.149
0	LmjF.25.0920	0.378488	3.95788e-20	3.23636e-16	0.187	0.137
0	LmjF.06.0210	0.378255	2.71199e-50	2.21759e-46	0.567	0.462
0	LmjF.18.1180	0.376764	6.80014e-24	5.56048e-20	0.217	0.158
0	LmjF.21.1660	0.376715	8.0186e-25	6.55681e-21	0.185	0.128
0	LmjF.35.0360	0.375996	7.54681e-23	6.17103e-19	0.273	0.216
0	LmjF.36.5100	0.375627	9.21408e-43	7.53435e-39	0.55	0.472
0	LmjF.09.0010	0.375503	1.7607e-31	1.43972e-27	0.453	0.387
0	LmjF.19.1315	0.375103	7.02393e-21	5.74347e-17	0.248	0.196
0	LmjF.24.0140	0.374039	3.44273e-24	2.81512e-20	0.367	0.314
0	LmjF.22.0390	0.373793	1.02211e-19	8.35781e-16	0.233	0.18
0	LmjF.14.0920	0.372578	9.39222e-28	7.68002e-24	0.362	0.295
0	LmjF.33.1140	0.372191	5.6408e-63	4.61248e-59	0.68	0.565
0	LmjF.35.3100	0.37138	4.63986e-78	3.79401e-74	0.813	0.706
0	LmjF.27.1260	0.3691	1.09936e-33	8.98945e-30	0.496	0.431
0	LmjF.35.4380	0.365391	1.21067e-44	9.89969e-41	0.579	0.497
0	LmjF.01.0320	0.365045	2.80119e-19	2.29053e-15	0.243	0.193
0	LmjF.34.3450	0.364967	2.53091e-27	2.06953e-23	0.242	0.174
0	LmjF.36.6710	0.363804	6.94109e-20	5.67573e-16	0.178	0.129
0	LmjF.17.1290	0.363742	6.20492e-45	5.07377e-41	0.552	0.475
0	LmjF.07.0790	0.363699	3.26981e-24	2.67372e-20	0.213	0.154
0	LmjF.23.1130	0.36311	3.73605e-19	3.05497e-15	0.16	0.113
0	LmjF.36.0480	0.363083	5.23042e-68	4.27691e-64	0.742	0.65
0	LmjF.34.0840	0.36271	2.40465e-35	1.96628e-31	0.514	0.445
0	LmjF.32.2050	0.36171	3.91219e-22	3.199e-18	0.352	0.3
0	LmjF.30.1260	0.360932	5.09269e-27	4.16429e-23	0.254	0.187
0	LmjF.25.0590	0.360058	3.44616e-48	2.81792e-44	0.617	0.528
0	LmjF.19.1050	0.35964	9.67332e-23	7.90987e-19	0.21	0.152
0	LmjF.36.2220	0.356907	2.74928e-19	2.24808e-15	0.12	0.078
0	LmjF.36.1950	0.356903	3.15972e-24	2.5837e-20	0.279	0.217
0	LmjF.12.0640	0.356702	6.15873e-21	5.036e-17	0.288	0.235
0	LmjF.30.2490	0.355761	1.98452e-39	1.62274e-35	0.568	0.494
0	LmjF.04.0670	0.355268	7.57491e-72	6.194e-68	0.847	0.768
0	LmjF.05.1050	0.354832	9.95569e-22	8.14077e-18	0.221	0.165
0	LmjF.30.2830	0.354482	5.04168e-21	4.12258e-17	0.237	0.183
0	LmjF.27.1650	0.354441	6.20983e-21	5.07778e-17	0.223	0.168
0	LmjF.26.1610	0.353652	7.36322e-30	6.02091e-26	0.427	0.355
0	LmjF.06.0860	0.352775	2.63459e-23	2.15431e-19	0.313	0.252
0	LmjF.36.0270	0.35271	9.64492e-24	7.88665e-20	0.141	0.091
0	LmjF.31.0730	0.352064	2.5313e-26	2.06984e-22	0.321	0.254
0	LmjF.28.1490	0.352015	2.13213e-54	1.74345e-50	0.707	0.621
0	LmjF.21.0125	0.350448	3.4396e-18	2.81256e-14	0.218	0.169
0	LmjF.34.2700	0.34982	4.83299e-17	3.95194e-13	0.274	0.228
0	LmjF.14.1480	0.349042	4.29611e-22	3.51293e-18	0.199	0.145
0	LmjF.33.1500	0.347897	5.23982e-20	4.2846e-16	0.18	0.13
0	LmjF.25.1360	0.346302	2.76136e-21	2.25796e-17	0.132	0.085
0	LmjF.35.4430	0.343639	4.108e-34	3.35911e-30	0.52	0.449
0	LmjF.01.0350	0.343179	1.29306e-19	1.05733e-15	0.208	0.157
0	LmjF.32.0240	0.342184	5.4515e-22	4.45769e-18	0.208	0.152
0	LmjF.35.0960	0.34167	6.18439e-20	5.05698e-16	0.183	0.133
0	LmjF.26.1710	0.340014	1.49192e-23	1.21994e-19	0.47	0.42
0	LmjF.23.1580	0.339557	3.03461e-21	2.4814e-17	0.252	0.194
0	LmjF.35.0380	0.339557	1.10357e-18	9.02391e-15	0.24	0.191
0	LmjF.14.0190	0.337629	2.93171e-37	2.39726e-33	0.585	0.523
0	LmjF.26.0560	0.336075	5.87156e-19	4.80117e-15	0.228	0.176
0	LmjF.35.0660	0.335845	2.6543e-29	2.17042e-25	0.136	0.08
0	LmjF.31.2830	0.335755	1.04261e-18	8.52541e-15	0.205	0.155
0	LmjF.21.1150	0.33567	3.9318e-19	3.21503e-15	0.203	0.152
0	LmjF.33.1230	0.335626	8.80339e-22	7.19854e-18	0.128	0.082
0	LmjF.36.1620	0.334221	7.22016e-137	5.90392e-133	0.984	0.946
0	LmjF.27.1890	0.333852	2.8503e-19	2.33069e-15	0.214	0.162
0	LmjF.28.2310	0.333774	2.14869e-24	1.75699e-20	0.402	0.345
0	LmjF.26.2390	0.333678	2.0334e-16	1.66271e-12	0.213	0.167
0	LmjF.24.0830	0.332995	9.46072e-21	7.73603e-17	0.343	0.29
0	LmjF.15.1520	0.332671	4.86551e-24	3.97852e-20	0.399	0.341
0	LmjF.27.0020	0.332601	7.57641e-18	6.19523e-14	0.149	0.104
0	LmjF.24.2110	0.332295	1.47618e-58	1.20707e-54	0.765	0.683
0	LmjF.32.0450	0.331163	3.02409e-73	2.4728e-69	0.89	0.828
0	LmjF.21.0710	0.329848	2.7615e-18	2.25808e-14	0.32	0.274
0	LmjF.20.0520	0.329723	2.0103e-16	1.64382e-12	0.16	0.117
0	LmjF.13.0870	0.329496	5.42866e-38	4.43901e-34	0.595	0.526
0	LmjF.31.0550	0.327941	6.76591e-24	5.53249e-20	0.339	0.277
0	LmjF.31.2580	0.326277	6.00677e-19	4.91174e-15	0.345	0.298
0	LmjF.30.3040	0.324682	4.83438e-25	3.95308e-21	0.477	0.426
0	LmjF.23.1220	0.322586	1.24591e-38	1.01878e-34	0.636	0.567
0	LmjF.36.6760	0.32195	1.73046e-23	1.415e-19	0.398	0.343
0	LmjF.36.5810	0.321264	1.89999e-14	1.55362e-10	0.174	0.133
0	LmjF.15.0380	0.320432	5.48307e-46	4.48351e-42	0.727	0.655
0	LmjF.26.0540	0.319024	3.66118e-18	2.99375e-14	0.191	0.142
0	LmjF.34.2340	0.318828	2.2758e-20	1.86092e-16	0.434	0.39
0	LmjF.35.1100	0.318758	3.98128e-14	3.25549e-10	0.186	0.146
0	LmjF.27.2100	0.318195	3.69088e-14	3.01803e-10	0.334	0.299
0	LmjF.36.3653	0.317789	2.96105e-13	2.42125e-09	0.16	0.122
0	LmjF.26.0870	0.317166	7.76494e-15	6.34939e-11	0.246	0.202
0	LmjF.19.1170	0.316364	2.58396e-14	2.11291e-10	0.173	0.133
0	LmjF.35.2750	0.31594	1.7783e-17	1.45411e-13	0.168	0.122
0	LmjF.01.0730	0.315523	2.05924e-15	1.68384e-11	0.146	0.105
0	LmjF.08.0020	0.315357	3.76663e-12	3.07998e-08	0.184	0.148
0	LmjF.30.3600	0.314683	3.93983e-13	3.2216e-09	0.315	0.282
0	LmjF.13.1600	0.314382	7.83684e-17	6.40819e-13	0.24	0.192
0	LmjF.22.0300	0.31385	3.98457e-25	3.25818e-21	0.444	0.389
0	LmjF.25.0130	0.313191	2.00324e-15	1.63805e-11	0.168	0.126
0	LmjF.17.0290	0.311835	6.71345e-17	5.48959e-13	0.133	0.092
0	LmjF.35.1480	0.311452	5.17705e-35	4.23327e-31	0.627	0.554
0	LmjF.07.0540	0.311243	2.33006e-12	1.90529e-08	0.196	0.159
0	LmjF.35.1470	0.310718	4.04875e-19	3.31066e-15	0.421	0.376
0	LmjF.34.4010	0.310611	1.98744e-16	1.62513e-12	0.332	0.287
0	LmjF.28.2170	0.30935	2.77042e-14	2.26537e-10	0.272	0.232
0	LmjF.31.1000	0.30816	1.44304e-19	1.17997e-15	0.357	0.304
0	LmjF.35.1430	0.307614	1.29528e-17	1.05915e-13	0.386	0.346
0	LmjF.30.0880	0.307174	1.13272e-17	9.26229e-14	0.369	0.323
0	LmjF.36.0210	0.306912	4.6059e-15	3.76624e-11	0.26	0.216
0	LmjF.36.1430	0.306728	5.36231e-58	4.38476e-54	0.854	0.775
0	LmjF.35.1650	0.306319	7.01596e-15	5.73695e-11	0.16	0.119
0	LmjF.36.3220	0.305946	1.99152e-12	1.62846e-08	0.194	0.156
0	LmjF.03.0110	0.30478	1.1681e-16	9.55159e-13	0.141	0.099
0	LmjF.28.2760	0.304539	4.07918e-15	3.33555e-11	0.249	0.205
0	LmjF.09.1200	0.304326	3.5867e-12	2.93284e-08	0.194	0.157
0	LmjF.23.0680	0.303125	5.758e-14	4.70831e-10	0.285	0.244
0	LmjF.32.0580	0.302498	3.93509e-13	3.21772e-09	0.138	0.102
0	LmjF.23.1280	0.302266	3.42002e-15	2.79655e-11	0.197	0.154
0	LmjF.25.0880	0.301816	3.19469e-16	2.6123e-12	0.219	0.172
0	LmjF.32.3630	0.301461	1.22782e-16	1.00399e-12	0.132	0.092
0	LmjF.35.0740	0.3012	3.61182e-16	2.95338e-12	0.174	0.129
0	LmjF.33.2800	0.301024	3.34559e-12	2.73569e-08	0.28	0.246
0	LmjF.26.2305	0.300204	1.83677e-14	1.50193e-10	0.192	0.15
0	LmjF.04.1090	0.299885	2.82287e-10	2.30826e-06	0.208	0.177
0	LmjF.17.1090	0.299123	1.56158e-17	1.2769e-13	0.234	0.182
0	LmjF.18.1140	0.299077	3.1133e-14	2.54575e-10	0.179	0.138
0	LmjF.11.0290	0.298358	3.64868e-16	2.98353e-12	0.204	0.157
0	LmjF.13.0530	0.297105	3.83507e-13	3.13594e-09	0.243	0.204
0	LmjF.36.5920	0.296526	2.23513e-14	1.82766e-10	0.264	0.22
0	LmjF.25.2010	0.296042	2.18365e-40	1.78557e-36	0.722	0.645
0	LmjF.34.0820	0.295718	1.05518e-23	8.62825e-20	0.505	0.456
0	LmjF.36.4800	0.295636	1.07832e-15	8.8174e-12	0.103	0.067
0	LmjF.06.0740	0.295291	2.98535e-15	2.44112e-11	0.136	0.096
0	LmjF.08.0550	0.29255	2.13516e-13	1.74592e-09	0.322	0.287
0	LmjF.36.6980	0.291407	3.12584e-26	2.556e-22	0.54	0.485
0	LmjF.22.1290	0.290967	1.32064e-16	1.07989e-12	0.303	0.254
0	LmjF.34.2580	0.290811	2.30341e-74	1.88349e-70	0.931	0.856
0	LmjF.17.1280	0.290516	9.10437e-12	7.44464e-08	0.313	0.279
0	LmjF.33.0850	0.289993	1.21751e-11	9.95556e-08	0.168	0.132
0	LmjF.11.1030	0.289956	3.59157e-18	2.93683e-14	0.421	0.378
0	LmjF.35.2200	0.289469	9.79258e-29	8.00739e-25	0.565	0.51
0	LmjF.26.2240	0.289008	3.43343e-12	2.80752e-08	0.266	0.227
0	LmjF.11.0860	0.288764	1.74288e-16	1.42516e-12	0.258	0.209
0	LmjF.27.0650	0.288633	6.67445e-10	5.45769e-06	0.23	0.199
0	LmjF.23.0960	0.287432	4.19875e-10	3.43332e-06	0.172	0.139
0	LmjF.22.1070	0.286912	1.45137e-10	1.18678e-06	0.174	0.141
0	LmjF.33.1070	0.286349	4.95097e-31	4.04841e-27	0.615	0.554
0	LmjF.35.4550	0.286209	3.32912e-20	2.72222e-16	0.423	0.366
0	LmjF.25.1020	0.285147	5.09265e-11	4.16426e-07	0.221	0.187
0	LmjF.28.1360	0.283032	1.21272e-14	9.91641e-11	0.295	0.253
0	LmjF.03.0440	0.282604	1.06409e-19	8.70103e-16	0.51	0.467
0	LmjF.32.0030	0.282067	1.11498e-14	9.11722e-11	0.249	0.204
0	LmjF.25.0080	0.281788	1.04905e-11	8.57809e-08	0.297	0.263
0	LmjF.36.1830	0.281435	8.477e-09	6.93164e-05	0.166	0.138
0	LmjF.32.2310	0.281303	2.06297e-13	1.68689e-09	0.229	0.187
0	LmjF.36.3910	0.281282	1.49776e-43	1.22472e-39	0.76	0.693
0	LmjF.35.4760	0.280703	6.94404e-12	5.67814e-08	0.218	0.18
0	LmjF.30.3450	0.280666	2.28722e-09	1.87026e-05	0.246	0.218
0	LmjF.35.0950	0.280116	1.0584e-13	8.65455e-10	0.219	0.177
0	LmjF.36.3100	0.279652	1.49406e-13	1.22169e-09	0.297	0.256
0	LmjF.03.0960	0.279121	1.26014e-13	1.03042e-09	0.322	0.282
0	LmjF.27.1110	0.279093	1.30912e-13	1.07047e-09	0.342	0.306
0	LmjF.05.0160	0.278735	2.38043e-13	1.94648e-09	0.122	0.087
0	LmjF.35.1540	0.278182	1.45635e-26	1.19085e-22	0.552	0.5
0	LmjF.15.0825	0.277989	1.33292e-11	1.08993e-07	0.163	0.128
0	LmjF.21.1000	0.277774	3.83828e-11	3.13856e-07	0.193	0.157
0	LmjF.21.1568	0.27763	1.76749e-10	1.44528e-06	0.174	0.142
0	LmjF.22.1490	0.277454	2.24884e-08	0.000183888	0.213	0.186
0	LmjF.07.0340	0.276892	4.60157e-12	3.7627e-08	0.326	0.291
0	LmjF.32.1700	0.276547	2.17841e-10	1.78128e-06	0.146	0.114
0	LmjF.02.0450	0.276124	3.11508e-14	2.5472e-10	0.365	0.326
0	LmjF.03.0150	0.276061	2.69602e-08	0.000220454	0.228	0.202
0	LmjF.34.0630	0.275614	1.10498e-11	9.03544e-08	0.163	0.127
0	LmjF.34.0910	0.275581	1.62839e-12	1.33154e-08	0.347	0.313
0	LmjF.34.4290	0.275479	1.5154e-09	1.23915e-05	0.255	0.224
0	LmjF.29.0380	0.274734	3.69593e-10	3.02216e-06	0.172	0.139
0	LmjF.21.1090	0.273747	9.03336e-14	7.38658e-10	0.392	0.357
0	LmjF.12.0620	0.272708	1.59558e-10	1.30471e-06	0.245	0.212
0	LmjF.13.1490	0.2726	1.41072e-09	1.15354e-05	0.171	0.14
0	LmjF.32.1635	0.271921	6.88818e-12	5.63247e-08	0.155	0.119
0	LmjF.28.0010	0.271823	7.88736e-07	0.00644949	0.195	0.173
0	LmjF.04.0840	0.271514	3.59702e-12	2.94128e-08	0.243	0.205
0	LmjF.35.5270	0.27096	6.81505e-12	5.57267e-08	0.205	0.167
0	LmjF.33.2390	0.270441	7.44969e-22	6.09161e-18	0.507	0.458
0	LmjF.26.1785	0.270314	5.62518e-10	4.59971e-06	0.155	0.123
0	LmjF.25.0960	0.270124	2.22952e-12	1.82308e-08	0.146	0.11
0	LmjF.25.1980	0.269819	7.9964e-11	6.53866e-07	0.188	0.154
0	LmjF.35.1240	0.269451	5.19636e-11	4.24906e-07	0.141	0.108
0	LmjF.06.0040	0.268738	5.66701e-10	4.63391e-06	0.157	0.126
0	LmjF.32.2640	0.268667	1.17308e-10	9.5923e-07	0.144	0.113
0	LmjF.36.3930	0.268075	8.1944e-10	6.70056e-06	0.236	0.203
0	LmjF.15.0230	0.268072	7.0415e-14	5.75783e-10	0.393	0.362
0	LmjF.28.0930	0.267797	2.67442e-10	2.18687e-06	0.227	0.195
0	LmjF.25.1130	0.267433	3.78566e-19	3.09554e-15	0.465	0.423
0	LmjF.36.2115	0.267182	8.51417e-12	6.96204e-08	0.15	0.114
0	LmjF.16.0590	0.266792	2.04197e-11	1.66972e-07	0.333	0.302
0	LmjF.16.1370	0.266448	7.41239e-14	6.06111e-10	0.348	0.309
0	LmjF.24.1960	0.265941	1.3471e-12	1.10153e-08	0.235	0.195
0	LmjF.35.3250	0.265566	1.38858e-08	0.000113544	0.21	0.182
0	LmjF.36.3690	0.265268	1.71854e-09	1.40525e-05	0.203	0.171
0	LmjF.31.0990	0.265203	9.72537e-13	7.95243e-09	0.243	0.204
0	LmjF.07.1105	0.263756	1.91021e-14	1.56198e-10	0.416	0.382
0	LmjF.32.0210	0.262641	1.29477e-13	1.05873e-09	0.37	0.333
0	LmjF.14.0420	0.262416	1.30742e-11	1.06908e-07	0.134	0.1
0	LmjF.11.0480	0.262369	1.35123e-10	1.1049e-06	0.274	0.241
0	LmjF.26.0330	0.261967	4.59667e-10	3.7587e-06	0.127	0.097
0	LmjF.09.1540	0.261788	8.21503e-11	6.71743e-07	0.149	0.116
0	LmjF.30.3130	0.260466	2.35166e-18	1.92295e-14	0.485	0.442
0	LmjF.34.3560	0.25987	2.23183e-09	1.82496e-05	0.196	0.165
0	LmjF.25.2140	0.25956	1.34234e-18	1.09763e-14	0.511	0.473
0	LmjF.15.1380	0.258692	3.92999e-14	3.21355e-10	0.397	0.361
0	LmjF.20.1070	0.258606	1.4227e-11	1.16334e-07	0.139	0.105
0	LmjF.35.1460	0.257957	9.34102e-11	7.63815e-07	0.301	0.269
0	LmjF.31.1070	0.257561	1.08869e-20	8.90219e-17	0.544	0.505
0	LmjF.33.2060	0.256813	1.07909e-10	8.82372e-07	0.341	0.312
0	LmjF.35.4050	0.256454	1.34128e-10	1.09677e-06	0.178	0.144
0	LmjF.18.0940	0.256025	4.54542e-11	3.71679e-07	0.244	0.207
0	LmjF.29.0030	0.255546	3.23994e-09	2.6493e-05	0.126	0.098
0	LmjF.18.0820	0.255356	2.833e-09	2.31654e-05	0.258	0.228
0	LmjF.19.1160	0.25468	1.64589e-27	1.34584e-23	0.62	0.571
0	LmjF.03.0690	0.254544	1.98621e-14	1.62413e-10	0.384	0.347
0	LmjF.04.1220	0.254299	8.17406e-09	6.68392e-05	0.237	0.209
0	LmjF.13.1660	0.254242	3.04141e-12	2.48696e-08	0.428	0.403
0	LmjF.24.1210	0.253695	8.66274e-08	0.000708352	0.222	0.197
0	LmjF.21.1710	0.253314	7.12819e-10	5.82872e-06	0.362	0.338
0	LmjF.21.1770	0.252892	3.09473e-11	2.53056e-07	0.384	0.354
0	LmjF.09.1070	0.252102	3.05151e-11	2.49522e-07	0.346	0.315
0	LmjF.03.0180	0.25203	9.91653e-08	0.000810875	0.136	0.111
0	LmjF.33.2610	0.251389	8.49873e-10	6.94941e-06	0.198	0.164
0	LmjF.27.2330	0.251131	5.08528e-08	0.000415823	0.326	0.305
0	LmjF.36.0700	0.250842	5.7533e-10	4.70447e-06	0.134	0.104
0	LmjF.15.1540	0.250803	5.82535e-07	0.00476339	0.138	0.114
0	LmjF.20.0560	0.250595	8.41301e-07	0.00687932	0.213	0.19
0	LmjF.23.1710	0.250373	1.77046e-09	1.44771e-05	0.168	0.136
0	LmjF.28.1370	0.250054	1.6083e-09	1.31511e-05	0.24	0.207
0	LmjF.21.1500	0.249691	5.31306e-08	0.000434449	0.207	0.18
0	LmjF.36.0570	0.248991	5.07985e-07	0.00415379	0.183	0.159
0	LmjF.17.0083	0.248797	6.96551e-57	5.6957e-53	0.928	0.848
0	LmjF.04.0320	0.248315	3.50447e-11	2.8656e-07	0.396	0.371
0	LmjF.20.0950	0.248225	6.62628e-10	5.41831e-06	0.201	0.168
0	LmjF.04.0630	0.248098	1.31816e-09	1.07786e-05	0.354	0.329
0	LmjF.08.0900	0.248054	2.05249e-10	1.67832e-06	0.172	0.138
0	LmjF.31.1650	0.24775	2.39616e-12	1.95934e-08	0.369	0.335
0	LmjF.20.0870	0.247065	4.04864e-06	0.0331057	0.138	0.116
0	LmjF.30.3730	0.245747	2.78609e-09	2.27818e-05	0.223	0.191
0	LmjF.24.1630	0.245137	2.91992e-15	2.38762e-11	0.45	0.416
0	LmjF.32.0440	0.245062	7.8019e-09	6.37961e-05	0.277	0.25
0	LmjF.07.0100	0.244501	1.20894e-07	0.000988548	0.296	0.276
0	LmjF.14.0590	0.24387	4.06767e-06	0.0332613	0.141	0.119
0	LmjF.21.1330	0.243794	6.02948e-09	4.9303e-05	0.274	0.245
0	LmjF.36.4040	0.243073	3.33159e-11	2.72424e-07	0.331	0.299
0	LmjF.25.0350	0.242405	2.2241e-08	0.000181864	0.167	0.139
0	LmjF.34.3130	0.24236	1.55544e-06	0.0127188	0.205	0.183
0	LmjF.35.2630	0.242139	1.68619e-07	0.0013788	0.18	0.154
0	LmjF.15.0270	0.241685	4.95871e-08	0.000405473	0.247	0.22
0	LmjF.36.1340	0.241671	2.53439e-07	0.00207237	0.236	0.21
0	LmjF.13.0080	0.241551	8.66582e-09	7.08604e-05	0.336	0.313
0	LmjF.30.1530	0.241403	4.34353e-09	3.5517e-05	0.15	0.12
0	LmjF.36.3790	0.241242	1.38589e-09	1.13324e-05	0.146	0.115
0	LmjF.33.1630	0.241032	2.214e-07	0.00181039	0.276	0.254
0	LmjF.05.0550	0.240979	1.27636e-06	0.0104368	0.174	0.151
0	LmjF.24.0740	0.240313	1.94374e-07	0.0015894	0.158	0.133
0	LmjF.26.1230	0.239058	1.73005e-08	0.000141466	0.282	0.255
0	LmjF.36.1330	0.238428	5.23339e-09	4.27934e-05	0.107	0.08
0	LmjF.32.3430	0.237563	1.6929e-06	0.0138429	0.186	0.163
0	LmjF.06.0280	0.236758	5.47181e-11	4.4743e-07	0.252	0.215
0	LmjF.24.1920	0.236722	2.55829e-07	0.00209191	0.172	0.145
0	LmjF.33.0490	0.236506	1.05274e-07	0.000860828	0.154	0.127
0	LmjF.35.4360	0.236457	5.79299e-10	4.73693e-06	0.269	0.234
0	LmjF.12.0550	0.236022	1.35824e-08	0.000111063	0.161	0.131
0	LmjF.27.0260	0.235759	9.33339e-08	0.000763191	0.146	0.119
0	LmjF.30.1250	0.235697	3.42391e-12	2.79973e-08	0.36	0.328
0	LmjF.36.6640	0.235547	1.09693e-07	0.00089696	0.181	0.154
0	LmjF.16.0660	0.23523	1.66535e-06	0.0136175	0.136	0.113
0	LmjF.31.2980	0.23511	1.79872e-14	1.47082e-10	0.367	0.324
0	LmjF.14.0520	0.235071	1.53742e-07	0.00125715	0.135	0.11
0	LmjF.11.0820	0.234653	1.44192e-16	1.17905e-12	0.522	0.485
0	LmjF.34.2840	0.234238	5.9824e-07	0.00489181	0.219	0.195
0	LmjF.17.0720	0.23419	1.73253e-08	0.000141669	0.123	0.096
0	LmjF.25.1440	0.234151	3.51157e-06	0.0287141	0.14	0.118
0	LmjF.17.0280	0.233773	7.95888e-07	0.00650798	0.26	0.24
0	LmjF.15.1560	0.233373	4.73953e-09	3.87551e-05	0.311	0.284
0	LmjF.36.1660	0.233286	5.36465e-08	0.000438668	0.237	0.209
0	LmjF.23.1160	0.23296	1.16854e-08	9.55515e-05	0.102	0.076
0	LmjF.12.0610	0.232491	3.71e-09	3.03367e-05	0.221	0.188
0	LmjF.13.0640	0.232334	2.65149e-07	0.00216812	0.219	0.192
0	LmjF.12.0290	0.232209	1.64798e-07	0.00134755	0.199	0.172
0	LmjF.29.0200	0.231878	2.19925e-08	0.000179832	0.25	0.222
0	LmjF.22.1000	0.231834	2.57147e-07	0.00210269	0.186	0.16
0	LmjF.25.0620	0.231619	7.15824e-07	0.00585329	0.254	0.231
0	LmjF.36.3870	0.231469	1.53596e-09	1.25595e-05	0.196	0.163
0	LmjF.34.3440	0.231177	1.6396e-09	1.3407e-05	0.256	0.224
0	LmjF.14.0170	0.230587	5.29428e-12	4.32913e-08	0.106	0.074
0	LmjF.31.2860	0.230556	5.66334e-10	4.63091e-06	0.193	0.158
0	LmjF.09.0050	0.230322	9.8855e-08	0.000808338	0.203	0.175
0	LmjF.35.4440	0.230017	2.89685e-09	2.36875e-05	0.208	0.175
0	LmjF.22.0170	0.229829	6.85914e-08	0.000560872	0.289	0.266
0	LmjF.26.1240	0.229539	1.17288e-16	9.59068e-13	0.524	0.49
0	LmjF.33.0450	0.22931	9.12628e-07	0.00746256	0.157	0.133
0	LmjF.32.1000	0.229109	1.22288e-19	9.99947e-16	0.605	0.568
0	LmjF.21.1552	0.228484	1.5277e-17	1.2492e-13	0.544	0.508
0	LmjF.25.0220	0.228212	8.31364e-07	0.00679806	0.183	0.159
0	LmjF.21.1310	0.228133	3.23281e-06	0.0264347	0.137	0.115
0	LmjF.22.1480	0.227797	6.09133e-07	0.00498088	0.139	0.115
0	LmjF.27.1030	0.227337	3.69934e-06	0.0302495	0.126	0.105
0	LmjF.27.2400	0.227064	2.35719e-22	1.92748e-18	0.674	0.638
0	LmjF.34.0920	0.226345	2.00696e-06	0.0164109	0.152	0.129
0	LmjF.27.1310	0.226042	4.76474e-07	0.00389613	0.265	0.244
0	LmjF.13.0180	0.225951	6.36083e-09	5.20125e-05	0.125	0.097
0	LmjF.08.1140	0.225184	5.36834e-09	4.38969e-05	0.114	0.086
0	LmjF.15.1440	0.225121	2.16455e-06	0.0176995	0.268	0.25
0	LmjF.28.1780	0.224582	6.09475e-07	0.00498368	0.211	0.186
0	LmjF.21.1280	0.224156	2.5588e-09	2.09233e-05	0.15	0.119
0	LmjF.09.0930	0.223731	6.1071e-25	4.99378e-21	0.686	0.63
0	LmjF.26.2440	0.222467	3.46139e-06	0.0283038	0.12	0.099
0	LmjF.26.1665	0.222252	4.42554e-06	0.0361876	0.231	0.209
0	LmjF.29.2140	0.22207	3.12156e-07	0.0025525	0.27	0.248
0	LmjF.35.2140	0.222019	9.23502e-07	0.00755148	0.109	0.087
0	LmjF.34.1555	0.221618	1.2937e-06	0.0105786	0.151	0.127
0	LmjF.03.0590	0.221201	2.16987e-06	0.0177431	0.191	0.167
0	LmjF.35.2760	0.220924	1.77186e-07	0.00144885	0.118	0.094
0	LmjF.31.2310	0.220714	5.3634e-25	4.38565e-21	0.715	0.666
0	LmjF.29.1050	0.220694	5.31767e-08	0.000434826	0.189	0.16
0	LmjF.19.0020	0.220055	8.88655e-12	7.26654e-08	0.505	0.486
0	LmjF.34.0860	0.219853	1.75078e-34	1.43161e-30	0.893	0.844
0	LmjF.36.2920	0.219631	3.07899e-08	0.000251769	0.111	0.085
0	LmjF.36.6130	0.219149	1.12284e-08	9.18147e-05	0.281	0.251
0	LmjF.25.1015	0.219138	1.44289e-06	0.0117985	0.264	0.243
0	LmjF.36.6480	0.21908	1.22709e-09	1.00339e-05	0.333	0.304
0	LmjF.31.3030	0.218996	1.99824e-14	1.63396e-10	0.337	0.29
0	LmjF.27.0290	0.218239	9.36974e-07	0.00766164	0.264	0.242
0	LmjF.28.2640	0.217964	1.88279e-08	0.000153955	0.149	0.12
0	LmjF.28.0140	0.217862	4.72077e-14	3.86018e-10	0.517	0.482
0	LmjF.33.2660	0.217589	1.1484e-08	9.39044e-05	0.15	0.121
0	LmjF.14.0150	0.217308	6.48643e-07	0.00530396	0.165	0.14
0	LmjF.16.1520	0.217162	1.13025e-06	0.00924206	0.153	0.129
0	LmjF.34.3600	0.216971	3.86005e-07	0.00315636	0.159	0.133
0	LmjF.31.0670	0.215783	6.79129e-12	5.55324e-08	0.309	0.268
0	LmjF.25.2050	0.215773	8.12007e-08	0.000663978	0.247	0.219
0	LmjF.17.0270	0.215659	1.29367e-08	0.000105783	0.305	0.277
0	LmjF.26.0150	0.215584	1.05096e-07	0.000859367	0.149	0.122
0	LmjF.10.1110	0.215396	1.19782e-09	9.79461e-06	0.391	0.368
0	LmjF.32.0190	0.215294	7.41772e-08	0.000606547	0.148	0.12
0	LmjF.36.1060	0.215281	3.87908e-08	0.000317193	0.228	0.199
0	LmjF.03.0980	0.215009	4.34898e-10	3.55616e-06	0.4	0.376
0	LmjF.28.2780	0.215001	2.58062e-60	2.11018e-56	0.955	0.897
0	LmjF.36.1770	0.214296	2.06625e-10	1.68958e-06	0.472	0.454
0	LmjF.31.1580	0.21245	4.69117e-06	0.0383597	0.123	0.102
0	LmjF.34.3430	0.212073	8.14602e-07	0.006661	0.293	0.271
0	LmjF.10.0945	0.211907	1.04028e-06	0.00850634	0.245	0.222
0	LmjF.12.0250	0.211794	7.92093e-11	6.47695e-07	0.437	0.409
0	LmjF.12.0670	0.211465	1.48983e-17	1.21824e-13	0.62	0.583
0	LmjF.31.1800	0.211004	2.35555e-28	1.92613e-24	0.786	0.723
0	LmjF.30.1620	0.209927	9.00785e-07	0.00736572	0.174	0.149
0	LmjF.34.3980	0.20843	3.98525e-06	0.0325874	0.307	0.291
0	LmjF.27.0880	0.207862	5.21894e-10	4.26753e-06	0.391	0.364
0	LmjF.35.1300	0.20755	5.22877e-21	4.27557e-17	0.754	0.717
0	LmjF.20.0160	0.206353	1.9726e-06	0.01613	0.116	0.094
0	LmjF.06.0830	0.205615	1.2191e-13	9.96861e-10	0.681	0.642
0	LmjF.01.0770	0.204922	4.83357e-14	3.95241e-10	0.586	0.563
0	LmjF.19.0790	0.204814	1.15508e-08	9.44506e-05	0.257	0.226
0	LmjF.29.2010	0.204443	5.72849e-07	0.00468418	0.118	0.095
0	LmjF.09.0290	0.203977	2.5348e-06	0.020727	0.103	0.082
0	LmjF.36.1790	0.203499	2.56754e-06	0.0209948	0.26	0.238
0	LmjF.11.1380	0.203122	2.52979e-07	0.00206861	0.142	0.117
0	LmjF.10.0890	0.202975	1.88703e-06	0.0154303	0.317	0.299
0	LmjF.32.0990	0.202704	2.08071e-06	0.0170139	0.218	0.194
0	LmjF.32.3820	0.201964	4.50574e-06	0.0368434	0.108	0.087
0	LmjF.14.0280	0.200448	2.51118e-06	0.0205339	0.286	0.267
0	LmjF.36.3070	0.199768	3.72018e-07	0.00304199	0.37	0.352
0	LmjF.15.1470	0.199519	1.69592e-09	1.38675e-05	0.438	0.414
0	LmjF.36.3780	0.199143	4.62032e-07	0.00377803	0.297	0.276
0	LmjF.22.0090	0.197796	2.24794e-07	0.00183814	0.141	0.115
0	LmjF.34.2210	0.197652	2.62254e-06	0.0214445	0.307	0.288
0	LmjF.36.6200	0.197501	4.31277e-06	0.0352655	0.218	0.195
0	LmjF.21.1760	0.196029	2.28231e-10	1.86624e-06	0.507	0.488
0	LmjF.06.0620	0.1953	1.16868e-06	0.00955628	0.297	0.275
0	LmjF.28.1280	0.195124	1.21702e-06	0.00995157	0.254	0.23
0	LmjF.35.0290	0.194036	1.62598e-07	0.00132956	0.289	0.264
0	LmjF.11.0440	0.193715	3.05914e-06	0.0250146	0.116	0.094
0	LmjF.21.0790	0.192523	5.39659e-06	0.0441279	0.126	0.104
0	LmjF.36.1610	0.192433	5.60843e-35	4.58601e-31	0.912	0.858
0	LmjF.35.2740	0.191981	1.51114e-08	0.000123566	0.409	0.387
0	LmjF.30.0760	0.191456	9.65953e-07	0.0078986	0.315	0.298
0	LmjF.33.2440	0.191145	5.65299e-14	4.62245e-10	0.621	0.594
0	LmjF.11.1170	0.18917	2.15381e-08	0.000176117	0.46	0.45
0	LmjF.36.5840	0.188703	1.79613e-06	0.014687	0.101	0.08
0	LmjF.35.3780	0.18809	3.1978e-23	2.61484e-19	0.802	0.75
0	LmjF.01.0250	0.188034	5.00675e-06	0.0409402	0.13	0.107
0	LmjF.24.0760	0.187107	3.53905e-12	2.89388e-08	0.541	0.518
0	LmjF.32.2150	0.186383	1.13602e-07	0.000928921	0.395	0.377
0	LmjF.25.1420	0.186355	2.25509e-12	1.84399e-08	0.543	0.519
0	LmjF.33.3210	0.186202	1.31323e-06	0.0107382	0.329	0.31
0	LmjF.24.0850	0.183647	3.8799e-13	3.17259e-09	0.532	0.504
0	LmjF.20.0480	0.181811	3.58455e-06	0.0293109	0.118	0.096
0	LmjF.36.6060	0.181688	2.86156e-08	0.00023399	0.419	0.403
0	LmjF.21.1820	0.179788	1.33525e-07	0.00109183	0.38	0.357
0	LmjF.31.2350	0.176504	2.95145e-08	0.00024134	0.451	0.435
0	LmjF.36.0070	0.176388	4.52933e-12	3.70363e-08	0.574	0.548
0	LmjF.24.0390	0.17635	3.20645e-06	0.0262191	0.226	0.201
0	LmjF.14.0690	0.17303	9.02914e-09	7.38313e-05	0.515	0.501
0	LmjF.13.1100	0.172776	2.6346e-08	0.000215431	0.447	0.427
0	LmjF.28.2430	0.169811	2.03121e-06	0.0166092	0.411	0.399
0	LmjF.05.0450	0.167456	4.04541e-06	0.0330793	0.387	0.374
0	LmjF.13.1480	0.163184	1.46435e-06	0.011974	0.479	0.474
0	LmjF.25.0910	0.161872	8.05185e-17	6.584e-13	0.765	0.717
0	LmjF.32.2770	0.157784	3.08859e-06	0.0252554	0.109	0.087
0	LmjF.25.1190	0.157773	1.35861e-12	1.11094e-08	0.709	0.677
0	LmjF.33.3230	0.156678	3.71223e-07	0.00303549	0.411	0.393
0	LmjF.31.1780	0.155897	2.16053e-07	0.00176667	0.511	0.496
0	LmjF.29.2470	0.154687	8.34326e-19	6.82229e-15	0.853	0.805
0	LmjF.35.0270	0.150046	4.7142e-06	0.0385481	0.425	0.411
0	LmjF.32.0880	0.147792	3.91708e-10	3.20299e-06	0.706	0.678
0	LmjF.22.0030	0.143741	6.54125e-13	5.34878e-09	0.756	0.718
0	LmjF.25.1090	0.137646	3.80183e-06	0.0310876	0.47	0.456
0	LmjF.36.3390	0.136765	3.53379e-09	2.88958e-05	0.527	0.503
0	LmjF.35.2190	0.132168	6.42919e-08	0.000525715	0.576	0.542
0	LmjF.36.5850	0.130193	2.18777e-22	1.78894e-18	0.897	0.848
0	LmjF.35.3230	0.129982	1.21541e-06	0.00993838	0.575	0.565
0	LmjF.36.3750	0.127364	7.32478e-08	0.000598947	0.467	0.44
0	LmjF.25.0490	0.127285	1.0166e-08	8.31277e-05	0.658	0.64
0	LmjF.36.0930	0.121565	2.17795e-09	1.78091e-05	0.713	0.682
0	LmjF.26.0880	0.120695	1.4922e-10	1.22017e-06	0.832	0.794
0	LmjF.35.2210	0.114649	1.27005e-10	1.03852e-06	0.845	0.796
0	LmjF.27.1390	0.113733	9.40941e-13	7.69408e-09	0.938	0.908
0	LmjF.22.0460	0.107758	2.16695e-07	0.00177192	0.728	0.697
0	LmjF.36.2360	0.103702	2.09941e-09	1.71669e-05	0.775	0.742
0	LmjF.22.0730	0.101267	3.16225e-07	0.00258577	0.729	0.709
1	LmjF.31.1440	2.17512	0	0	0.99	0.828
1	LmjF.26.2680	1.70403	0	0	0.83	0.393
1	LmjF.20.1185	1.50862	0	0	0.426	0.124
1	LmjF.12.0980	1.2887	1.681e-233	1.37455e-229	0.758	0.572
1	LmjF.10.0540	1.16853	2.37982e-303	1.94598e-299	0.713	0.433
1	LmjF.35.0500	1.14602	1.44995e-271	1.18562e-267	0.676	0.396
1	LmjF.12.1090	1.14252	2.09517e-212	1.71322e-208	0.801	0.654
1	LmjF.11.1040	1.1139	1.56407e-281	1.27894e-277	0.604	0.312
1	LmjF.34.0190	1.02559	1.50329e-187	1.22924e-183	0.431	0.203
1	LmjF.31.0390	1.00557	1.28338e-202	1.04942e-198	0.5	0.257
1	LmjF.29.2270	1.00119	6.95369e-167	5.68603e-163	0.271	0.096
1	LmjF.03.0010	0.991355	6.52647e-193	5.3367e-189	0.296	0.101
1	LmjF.05.1215	0.942943	5.36436e-158	4.38644e-154	0.493	0.282
1	LmjF.26.2570	0.909922	5.81189e-253	4.75238e-249	0.757	0.509
1	LmjF.32.3870	0.900191	8.74108e-154	7.14758e-150	0.402	0.2
1	LmjF.16.0470	0.899269	6.84557e-131	5.59762e-127	0.389	0.205
1	LmjF.23.0360	0.893206	5.37956e-158	4.39887e-154	0.55	0.335
1	LmjF.12.1140	0.887294	2.01836e-147	1.65042e-143	0.326	0.142
1	LmjF.34.2290	0.879305	1.14362e-138	9.35142e-135	0.37	0.181
1	LmjF.31.2800	0.822623	7.43707e-125	6.08129e-121	0.287	0.125
1	LmjF.33.2300	0.820024	4.63762e-146	3.79218e-142	0.552	0.349
1	LmjF.24.1410	0.812845	6.95681e-98	5.68858e-94	0.253	0.117
1	LmjF.31.1445	0.809567	1.04508e-137	8.54564e-134	0.756	0.623
1	LmjF.32.1950	0.807113	5.59739e-129	4.57699e-125	0.166	0.047
1	LmjF.34.1270	0.806772	6.69218e-120	5.47219e-116	0.208	0.075
1	LmjF.26.1980	0.795875	1.27131e-130	1.03955e-126	0.411	0.218
1	LmjF.10.0370	0.793723	3.43288e-152	2.80706e-148	0.462	0.245
1	LmjF.04.0200	0.785013	6.55915e-106	5.36342e-102	0.4	0.23
1	LmjF.06.0030	0.771655	2.26495e-196	1.85205e-192	0.801	0.644
1	LmjF.33.0520	0.761107	1.17265e-117	9.58872e-114	0.312	0.146
1	LmjF.34.0970	0.754707	1.06534e-285	8.71129e-282	0.897	0.76
1	LmjF.27.1590	0.732274	4.03778e-103	3.30169e-99	0.308	0.152
1	LmjF.31.1160	0.728496	5.59174e-103	4.57236e-99	0.367	0.203
1	LmjF.32.2250	0.728157	8.41091e-116	6.8776e-112	0.323	0.156
1	LmjF.12.0890	0.725719	8.54895e-72	6.99048e-68	0.44	0.3
1	LmjF.15.0520	0.723716	3.60193e-104	2.9453e-100	0.323	0.165
1	LmjF.31.1090	0.710445	4.93165e-117	4.03261e-113	0.326	0.156
1	LmjF.36.1530	0.698358	7.84463e-94	6.41456e-90	0.357	0.2
1	LmjF.36.4200	0.688014	6.9142e-92	5.65374e-88	0.444	0.28
1	LmjF.12.1060	0.679299	4.44735e-67	3.6366e-63	0.275	0.154
1	LmjF.36.4140	0.675971	1.09656e-79	8.96661e-76	0.344	0.201
1	LmjF.15.0300	0.675688	6.39297e-88	5.22753e-84	0.354	0.203
1	LmjF.28.0230	0.674582	1.59698e-77	1.30585e-73	0.324	0.186
1	LmjF.20.1180	0.672384	7.73576e-108	6.32553e-104	0.611	0.451
1	LmjF.30.2970	0.670422	4.20174e-154	3.43576e-150	0.774	0.615
1	LmjF.32.2290	0.669962	1.86622e-77	1.52601e-73	0.28	0.15
1	LmjF.23.0110	0.656884	4.28522e-78	3.50403e-74	0.374	0.229
1	LmjF.23.0140	0.656732	6.27176e-70	5.12842e-66	0.261	0.141
1	LmjF.11.1000	0.651982	6.33449e-110	5.17971e-106	0.577	0.398
1	LmjF.33.3010	0.649372	5.1992e-76	4.25138e-72	0.286	0.156
1	LmjF.16.1030	0.644109	1.43848e-71	1.17625e-67	0.296	0.167
1	LmjF.27.1730	0.643451	1.00333e-81	8.20425e-78	0.466	0.31
1	LmjF.21.1170	0.642292	1.89876e-87	1.55261e-83	0.228	0.102
1	LmjF.33.1980	0.631576	1.01303e-72	8.28354e-69	0.259	0.137
1	LmjF.35.3340	0.627957	2.47174e-127	2.02114e-123	0.746	0.606
1	LmjF.31.2000	0.626041	3.18576e-63	2.605e-59	0.381	0.251
1	LmjF.22.1150	0.615737	2.34005e-63	1.91346e-59	0.282	0.162
1	LmjF.33.3030	0.611582	2.59545e-64	2.1223e-60	0.324	0.198
1	LmjF.01.0010	0.609234	4.48442e-74	3.66691e-70	0.182	0.079
1	LmjF.31.2115	0.608552	1.21114e-65	9.90345e-62	0.239	0.124
1	LmjF.09.0520	0.607721	1.44454e-62	1.1812e-58	0.351	0.223
1	LmjF.28.2650	0.606344	7.00663e-60	5.72932e-56	0.38	0.251
1	LmjF.16.0490	0.601716	1.56885e-74	1.28285e-70	0.231	0.113
1	LmjF.23.1267	0.58842	3.05276e-61	2.49624e-57	0.351	0.222
1	LmjF.31.1770	0.586973	1.33247e-69	1.08956e-65	0.316	0.185
1	LmjF.15.0750	0.578819	5.14e-64	4.20298e-60	0.199	0.096
1	LmjF.30.0290	0.57721	3.68137e-67	3.01026e-63	0.358	0.222
1	LmjF.36.3940	0.576817	2.34965e-62	1.92131e-58	0.409	0.276
1	LmjF.34.1410	0.570711	3.23401e-141	2.64445e-137	0.924	0.886
1	LmjF.31.1760	0.570196	1.20109e-59	9.8213e-56	0.37	0.243
1	LmjF.35.0460	0.562434	4.22793e-62	3.45718e-58	0.171	0.077
1	LmjF.31.1460	0.561224	1.16224e-58	9.5036e-55	0.295	0.177
1	LmjF.10.0030	0.559192	1.59077e-81	1.30078e-77	0.655	0.518
1	LmjF.33.2920	0.557366	3.63751e-53	2.97439e-49	0.29	0.178
1	LmjF.36.6290	0.555546	1.72747e-68	1.41255e-64	0.486	0.344
1	LmjF.35.4420	0.552366	1.91046e-51	1.56218e-47	0.169	0.083
1	LmjF.14.0770	0.549725	1.91837e-49	1.56866e-45	0.261	0.158
1	LmjF.29.1270	0.547896	5.29545e-56	4.33009e-52	0.3	0.185
1	LmjF.27.0760	0.544918	7.14407e-136	5.84171e-132	0.842	0.747
1	LmjF.19.1420	0.539457	1.77844e-84	1.45423e-80	0.641	0.494
1	LmjF.28.0550	0.539062	4.38696e-57	3.58722e-53	0.402	0.276
1	LmjF.31.2440	0.538694	2.04359e-41	1.67104e-37	0.158	0.083
1	LmjF.35.0710	0.536321	5.48967e-51	4.4889e-47	0.394	0.276
1	LmjF.06.0450	0.53605	2.39758e-51	1.9605e-47	0.3	0.189
1	LmjF.34.0800	0.531798	2.17957e-58	1.78223e-54	0.28	0.163
1	LmjF.15.0570	0.530747	6.67598e-53	5.45895e-49	0.174	0.086
1	LmjF.06.0090	0.530469	3.93982e-52	3.22159e-48	0.38	0.261
1	LmjF.21.1230	0.518701	3.47071e-43	2.838e-39	0.165	0.086
1	LmjF.19.1300	0.516798	5.49968e-49	4.49709e-45	0.362	0.247
1	LmjF.34.3120	0.515655	4.65934e-42	3.80994e-38	0.288	0.19
1	LmjF.31.2160	0.513259	1.35287e-52	1.10624e-48	0.179	0.089
1	LmjF.12.0530	0.5128	2.08345e-86	1.70364e-82	0.757	0.646
1	LmjF.19.0630	0.512626	2.18672e-71	1.78808e-67	0.62	0.49
1	LmjF.20.1200	0.51227	6.87805e-52	5.62418e-48	0.194	0.1
1	LmjF.31.2960	0.511734	2.63546e-57	2.15501e-53	0.552	0.439
1	LmjF.36.4100	0.50777	6.1018e-46	4.98944e-42	0.247	0.149
1	LmjF.30.3550	0.507399	3.56219e-48	2.9128e-44	0.315	0.204
1	LmjF.10.0220	0.50694	3.24986e-54	2.65741e-50	0.187	0.093
1	LmjF.36.1930	0.505142	5.06953e-57	4.14535e-53	0.467	0.338
1	LmjF.31.1260	0.500866	4.65619e-45	3.80737e-41	0.219	0.127
1	LmjF.25.2410	0.498041	1.04444e-48	8.54042e-45	0.494	0.381
1	LmjF.27.0270	0.496677	4.53457e-41	3.70792e-37	0.341	0.24
1	LmjF.31.0500	0.494317	7.53439e-43	6.16087e-39	0.261	0.163
1	LmjF.06.0020	0.494276	4.29113e-42	3.50886e-38	0.212	0.124
1	LmjF.35.5000	0.493351	1.32018e-57	1.07951e-53	0.117	0.045
1	LmjF.13.1080	0.490233	5.59587e-43	4.57574e-39	0.294	0.192
1	LmjF.35.2790	0.488265	1.28502e-41	1.05076e-37	0.242	0.149
1	LmjF.10.1100	0.486076	5.33903e-47	4.36573e-43	0.246	0.146
1	LmjF.35.0650	0.485324	4.87251e-47	3.98425e-43	0.538	0.436
1	LmjF.19.1630	0.48368	9.22173e-46	7.54061e-42	0.377	0.264
1	LmjF.16.0760	0.479748	4.8442e-49	3.96111e-45	0.5	0.381
1	LmjF.17.0630	0.474098	8.55479e-54	6.99525e-50	0.162	0.076
1	LmjF.29.2510	0.472957	2.22223e-48	1.81712e-44	0.543	0.434
1	LmjF.34.0780	0.469776	1.19641e-37	9.78302e-34	0.203	0.121
1	LmjF.31.2380	0.468478	1.22678e-38	1.00314e-34	0.379	0.277
1	LmjF.26.1990	0.461681	1.02686e-45	8.39663e-42	0.326	0.215
1	LmjF.18.0640	0.459008	6.05596e-36	4.95196e-32	0.262	0.173
1	LmjF.33.0160	0.458032	4.58398e-32	3.74832e-28	0.236	0.155
1	LmjF.36.0420	0.457615	1.92162e-34	1.57131e-30	0.181	0.107
1	LmjF.32.2610	0.457027	6.55273e-46	5.35817e-42	0.51	0.404
1	LmjF.20.0590	0.455831	3.66527e-33	2.99709e-29	0.295	0.207
1	LmjF.04.0220	0.454162	2.42029e-37	1.97907e-33	0.263	0.171
1	LmjF.35.0980	0.454077	1.33125e-32	1.08856e-28	0.287	0.2
1	LmjF.14.0720	0.453986	1.80022e-52	1.47204e-48	0.136	0.059
1	LmjF.17.1190	0.452473	1.05932e-37	8.66209e-34	0.194	0.113
1	LmjF.09.0320	0.449212	1.07715e-35	8.80788e-32	0.201	0.121
1	LmjF.31.2070	0.44733	2.17098e-29	1.77521e-25	0.225	0.15
1	LmjF.19.0870	0.447272	3.81647e-26	3.12072e-22	0.267	0.19
1	LmjF.29.0500	0.446625	1.96094e-36	1.60346e-32	0.315	0.219
1	LmjF.16.1650	0.44449	2.24859e-38	1.83867e-34	0.255	0.162
1	LmjF.34.2810	0.443527	1.88868e-31	1.54438e-27	0.37	0.281
1	LmjF.05.1000	0.442071	7.43865e-40	6.08258e-36	0.365	0.261
1	LmjF.23.1440	0.442015	8.99243e-39	7.35311e-35	0.453	0.351
1	LmjF.35.3970	0.440714	4.02531e-43	3.2915e-39	0.529	0.424
1	LmjF.34.0450	0.440114	1.06891e-30	8.74044e-27	0.25	0.169
1	LmjF.33.2930	0.439878	8.28027e-32	6.77078e-28	0.196	0.121
1	LmjF.25.2340	0.4393	1.51529e-39	1.23905e-35	0.371	0.268
1	LmjF.31.2140	0.438726	1.78402e-40	1.45879e-36	0.151	0.077
1	LmjF.03.0310	0.437449	5.2031e-35	4.25458e-31	0.153	0.084
1	LmjF.16.0770	0.435682	9.51037e-33	7.77663e-29	0.19	0.115
1	LmjF.12.1260	0.435052	3.63452e-33	2.97194e-29	0.321	0.231
1	LmjF.22.0250	0.434941	5.96843e-33	4.88039e-29	0.158	0.089
1	LmjF.27.1930	0.43445	2.55704e-32	2.09089e-28	0.254	0.17
1	LmjF.35.5240	0.43321	4.26602e-30	3.48832e-26	0.205	0.13
1	LmjF.32.1580	0.430687	2.17317e-39	1.777e-35	0.337	0.233
1	LmjF.31.1450	0.430443	8.74303e-34	7.14917e-30	0.205	0.126
1	LmjF.16.0950	0.430438	3.11855e-31	2.55004e-27	0.412	0.325
1	LmjF.31.2590	0.428522	6.92834e-34	5.66531e-30	0.459	0.373
1	LmjF.04.0100	0.425296	8.13912e-33	6.65536e-29	0.286	0.197
1	LmjF.04.0440	0.42463	5.51321e-34	4.50815e-30	0.222	0.14
1	LmjF.26.1500	0.424385	4.97697e-35	4.06967e-31	0.404	0.305
1	LmjF.35.1390	0.420125	1.27299e-30	1.04093e-26	0.264	0.181
1	LmjF.26.1400	0.417683	5.74165e-40	4.69495e-36	0.129	0.062
1	LmjF.20.1190	0.415091	1.61479e-32	1.32041e-28	0.2	0.122
1	LmjF.29.0170	0.414812	5.69269e-33	4.65491e-29	0.481	0.388
1	LmjF.24.2250	0.413564	8.22021e-47	6.72166e-43	0.638	0.54
1	LmjF.31.2220	0.413214	1.21043e-28	9.89765e-25	0.238	0.16
1	LmjF.35.0440	0.412798	8.39708e-29	6.8663e-25	0.231	0.155
1	LmjF.13.1320	0.410701	2.72507e-42	2.22829e-38	0.111	0.049
1	LmjF.31.0710	0.410426	1.40764e-35	1.15103e-31	0.471	0.373
1	LmjF.33.1570	0.408442	1.17961e-32	9.64569e-29	0.344	0.25
1	LmjF.28.0370	0.406439	3.96496e-24	3.24215e-20	0.135	0.081
1	LmjF.07.0090	0.405683	1.76385e-29	1.4423e-25	0.426	0.338
1	LmjF.36.6530	0.405646	3.07056e-24	2.51079e-20	0.212	0.145
1	LmjF.20.1230	0.405623	7.92482e-32	6.48013e-28	0.208	0.129
1	LmjF.32.0630	0.405233	7.31132e-29	5.97847e-25	0.368	0.283
1	LmjF.33.1590	0.403978	5.42947e-29	4.43967e-25	0.322	0.236
1	LmjF.12.0780	0.401795	2.9254e-50	2.3921e-46	0.103	0.039
1	LmjF.22.0220	0.401532	1.08643e-26	8.88375e-23	0.298	0.219
1	LmjF.35.5070	0.399502	2.14099e-29	1.75069e-25	0.232	0.154
1	LmjF.28.2910	0.399296	1.34762e-36	1.10195e-32	0.578	0.486
1	LmjF.19.0370	0.398792	4.96759e-32	4.062e-28	0.355	0.261
1	LmjF.34.0770	0.397963	5.18725e-38	4.24161e-34	0.467	0.36
1	LmjF.03.0030	0.397184	1.49017e-29	1.21851e-25	0.239	0.16
1	LmjF.26.1440	0.39645	5.62531e-32	4.59981e-28	0.446	0.353
1	LmjF.34.2570	0.395332	2.03417e-24	1.66334e-20	0.26	0.187
1	LmjF.03.0370	0.394429	2.16158e-23	1.76752e-19	0.185	0.121
1	LmjF.14.0730	0.393886	4.46668e-30	3.65241e-26	0.138	0.076
1	LmjF.08.0460	0.392942	1.4944e-26	1.22197e-22	0.322	0.242
1	LmjF.30.1740	0.39211	2.47751e-35	2.02586e-31	0.129	0.065
1	LmjF.06.0050	0.391436	1.68826e-31	1.38049e-27	0.452	0.365
1	LmjF.04.1230	0.391016	2.3875e-42	1.95226e-38	0.662	0.579
1	LmjF.29.2220	0.388075	3.89925e-23	3.18842e-19	0.28	0.207
1	LmjF.25.2375	0.387167	7.1944e-31	5.88286e-27	0.421	0.329
1	LmjF.12.0540	0.385416	7.76751e-25	6.35149e-21	0.327	0.25
1	LmjF.33.1540	0.385105	1.18952e-27	9.72673e-24	0.271	0.191
1	LmjF.23.0990	0.384261	5.50768e-35	4.50363e-31	0.503	0.407
1	LmjF.12.1020	0.384239	1.21447e-39	9.93075e-36	0.697	0.632
1	LmjF.16.0920	0.382808	1.4266e-16	1.16653e-12	0.29	0.232
1	LmjF.24.0360	0.382229	5.40542e-31	4.42002e-27	0.439	0.351
1	LmjF.32.0700	0.380094	1.0353e-25	8.46568e-22	0.366	0.285
1	LmjF.30.2580	0.379554	1.15371e-44	9.43391e-41	0.613	0.51
1	LmjF.23.0840	0.379441	2.14694e-27	1.75555e-23	0.321	0.239
1	LmjF.10.0260	0.379389	8.99519e-22	7.35537e-18	0.458	0.393
1	LmjF.26.2670	0.379368	7.83934e-23	6.41023e-19	0.192	0.129
1	LmjF.35.1630	0.378471	7.98045e-21	6.52561e-17	0.255	0.189
1	LmjF.36.0660	0.375037	1.47277e-33	1.20428e-29	0.412	0.312
1	LmjF.19.0920	0.373104	1.58304e-32	1.29445e-28	0.539	0.45
1	LmjF.11.0610	0.372402	7.38961e-30	6.04249e-26	0.158	0.092
1	LmjF.04.0660	0.371509	9.06887e-22	7.41561e-18	0.313	0.241
1	LmjF.35.4350	0.370484	3.59086e-19	2.93625e-15	0.187	0.13
1	LmjF.22.0180	0.370016	8.85282e-25	7.23895e-21	0.374	0.294
1	LmjF.11.0720	0.369476	2.1085e-24	1.72412e-20	0.404	0.326
1	LmjF.31.2190	0.366996	3.22615e-23	2.63803e-19	0.198	0.133
1	LmjF.20.1330	0.366815	3.97088e-38	3.24699e-34	0.11	0.05
1	LmjF.19.1000	0.364601	1.55868e-19	1.27453e-15	0.184	0.127
1	LmjF.02.0050	0.364132	8.49245e-21	6.94428e-17	0.299	0.229
1	LmjF.32.1810	0.363986	1.32114e-22	1.0803e-18	0.162	0.103
1	LmjF.35.2090	0.363575	6.49859e-22	5.3139e-18	0.182	0.121
1	LmjF.36.4690	0.362761	1.21857e-39	9.96421e-36	0.108	0.048
1	LmjF.29.2200	0.36189	8.63793e-24	7.06324e-20	0.268	0.194
1	LmjF.34.1380	0.360752	1.45361e-26	1.18862e-22	0.137	0.078
1	LmjF.17.0870	0.360434	1.3306e-36	1.08803e-32	0.676	0.599
1	LmjF.23.0380	0.360219	2.63166e-23	2.15191e-19	0.361	0.285
1	LmjF.27.1770	0.357098	7.24905e-18	5.92755e-14	0.195	0.139
1	LmjF.27.1340	0.356897	1.1264e-26	9.21054e-23	0.242	0.165
1	LmjF.12.0590	0.356475	1.29987e-19	1.0629e-15	0.106	0.062
1	LmjF.23.1110	0.356144	8.72728e-19	7.1363e-15	0.297	0.233
1	LmjF.20.1310	0.354126	1.54842e-85	1.26614e-81	0.905	0.845
1	LmjF.09.1170	0.353511	9.34022e-20	7.63749e-16	0.229	0.166
1	LmjF.26.0980	0.353448	8.23728e-25	6.73562e-21	0.321	0.243
1	LmjF.28.2660	0.353383	3.11262e-24	2.54519e-20	0.222	0.152
1	LmjF.20.0150	0.351072	2.72397e-22	2.22739e-18	0.22	0.153
1	LmjF.35.2725	0.350629	2.03356e-24	1.66284e-20	0.222	0.151
1	LmjF.15.0890	0.347394	2.62305e-24	2.14486e-20	0.118	0.066
1	LmjF.20.1560	0.347377	5.47021e-22	4.47299e-18	0.273	0.202
1	LmjF.19.1345	0.346713	1.76833e-24	1.44596e-20	0.16	0.1
1	LmjF.33.2260	0.346581	3.55044e-25	2.9032e-21	0.188	0.121
1	LmjF.31.2090	0.345451	8.9312e-22	7.30304e-18	0.227	0.161
1	LmjF.36.0260	0.343015	1.41777e-16	1.15931e-12	0.295	0.235
1	LmjF.10.0480	0.342525	2.66068e-15	2.17564e-11	0.218	0.164
1	LmjF.18.1120	0.341748	2.29461e-16	1.8763e-12	0.263	0.202
1	LmjF.29.1960	0.341138	1.09536e-21	8.95679e-18	0.316	0.242
1	LmjF.26.2550	0.3394	1.70151e-17	1.39133e-13	0.332	0.267
1	LmjF.28.1405	0.339359	1.92743e-18	1.57606e-14	0.248	0.186
1	LmjF.22.0630	0.339236	1.1405e-26	9.32585e-23	0.122	0.067
1	LmjF.33.1000	0.338387	8.31149e-20	6.79631e-16	0.16	0.105
1	LmjF.36.0670	0.338285	1.5119e-20	1.23628e-16	0.29	0.22
1	LmjF.27.0540	0.337776	2.07027e-22	1.69286e-18	0.162	0.103
1	LmjF.09.0580	0.337505	3.85904e-22	3.15554e-18	0.133	0.08
1	LmjF.33.2940	0.336701	9.73025e-19	7.95642e-15	0.161	0.108
1	LmjF.35.2730	0.336285	6.48249e-18	5.30073e-14	0.247	0.185
1	LmjF.01.0500	0.335639	3.75937e-16	3.07404e-12	0.146	0.099
1	LmjF.27.1200	0.335022	2.02882e-23	1.65897e-19	0.403	0.326
1	LmjF.34.0070	0.334792	1.79296e-21	1.4661e-17	0.503	0.434
1	LmjF.21.1480	0.333192	2.5848e-16	2.11359e-12	0.466	0.409
1	LmjF.27.1780	0.332961	2.26632e-19	1.85317e-15	0.274	0.207
1	LmjF.08.0870	0.331324	9.51879e-17	7.78351e-13	0.237	0.179
1	LmjF.24.1880	0.331302	2.03055e-21	1.66038e-17	0.178	0.118
1	LmjF.31.1920	0.330463	5.96055e-19	4.87394e-15	0.361	0.294
1	LmjF.17.0910	0.330153	6.60604e-20	5.40176e-16	0.349	0.277
1	LmjF.20.1030	0.329714	3.91491e-17	3.20122e-13	0.221	0.164
1	LmjF.31.2200	0.328864	9.05665e-28	7.40562e-24	0.13	0.072
1	LmjF.25.1750	0.328381	5.56986e-24	4.55447e-20	0.13	0.076
1	LmjF.28.0420	0.3275	4.33702e-20	3.54638e-16	0.284	0.215
1	LmjF.23.1060	0.326714	7.14077e-19	5.83901e-15	0.67	0.65
1	LmjF.33.2010	0.325641	6.03804e-20	4.9373e-16	0.384	0.314
1	LmjF.11.1080	0.32564	3.53375e-19	2.88954e-15	0.285	0.218
1	LmjF.21.1350	0.325105	1.8834e-18	1.54005e-14	0.196	0.138
1	LmjF.32.0980	0.324954	1.08885e-16	8.9035e-13	0.185	0.131
1	LmjF.13.1310	0.323779	8.90924e-19	7.28509e-15	0.202	0.142
1	LmjF.08.0200	0.32369	1.19849e-16	9.80005e-13	0.322	0.258
1	LmjF.35.1010	0.323293	1.4687e-29	1.20096e-25	0.602	0.526
1	LmjF.27.1805	0.322153	8.52001e-21	6.96682e-17	0.13	0.079
1	LmjF.19.1005	0.320157	6.36326e-21	5.20324e-17	0.311	0.238
1	LmjF.35.2820	0.318612	8.76892e-22	7.17035e-18	0.227	0.159
1	LmjF.36.5970	0.318347	5.21446e-16	4.26387e-12	0.239	0.183
1	LmjF.19.0360	0.317352	2.65293e-15	2.1693e-11	0.259	0.204
1	LmjF.30.0930	0.316883	1.05703e-15	8.6433e-12	0.249	0.19
1	LmjF.16.1330	0.314842	7.76055e-17	6.3458e-13	0.181	0.127
1	LmjF.22.0610	0.314072	1.24281e-24	1.01625e-20	0.192	0.124
1	LmjF.23.1050	0.314045	2.59969e-51	2.12577e-47	0.788	0.716
1	LmjF.28.1995	0.313699	7.23235e-18	5.91389e-14	0.194	0.137
1	LmjF.04.0390	0.313648	4.23582e-26	3.46363e-22	0.407	0.316
1	LmjF.31.2300	0.312843	1.34759e-14	1.10193e-10	0.436	0.383
1	LmjF.30.2330	0.311909	6.38595e-19	5.22179e-15	0.563	0.506
1	LmjF.33.0270	0.310458	6.85271e-15	5.60346e-11	0.246	0.191
1	LmjF.36.4540	0.309844	4.59059e-17	3.75372e-13	0.236	0.178
1	LmjF.36.4830	0.309061	1.01506e-15	8.30011e-12	0.222	0.166
1	LmjF.31.0720	0.308794	9.61565e-23	7.86272e-19	0.519	0.445
1	LmjF.34.3380	0.307923	5.2305e-17	4.27698e-13	0.351	0.286
1	LmjF.08.0600	0.307279	5.75859e-17	4.7088e-13	0.391	0.327
1	LmjF.28.2250	0.307098	5.07575e-17	4.15044e-13	0.239	0.179
1	LmjF.35.4700	0.306044	8.19529e-16	6.70128e-12	0.17	0.12
1	LmjF.31.1680	0.305369	2.67709e-16	2.18905e-12	0.401	0.339
1	LmjF.23.0610	0.303953	1.84093e-14	1.50533e-10	0.108	0.069
1	LmjF.31.2210	0.303738	5.3455e-14	4.37101e-10	0.316	0.259
1	LmjF.28.1090	0.303046	2.8852e-15	2.35923e-11	0.315	0.256
1	LmjF.35.0850	0.302552	5.37359e-13	4.39398e-09	0.25	0.199
1	LmjF.21.1610	0.302501	4.91431e-16	4.01843e-12	0.192	0.139
1	LmjF.31.1420	0.302075	2.68417e-13	2.19484e-09	0.225	0.175
1	LmjF.01.0690	0.301815	6.3085e-17	5.15846e-13	0.293	0.229
1	LmjF.31.0300	0.301185	8.23765e-16	6.73593e-12	0.315	0.254
1	LmjF.06.0070	0.300941	2.93614e-13	2.40088e-09	0.196	0.148
1	LmjF.28.2380	0.299621	1.78338e-12	1.45827e-08	0.135	0.095
1	LmjF.35.4220	0.299281	2.61276e-21	2.13646e-17	0.113	0.065
1	LmjF.06.0730	0.299025	1.12536e-15	9.20207e-12	0.353	0.292
1	LmjF.34.1510	0.298675	2.27382e-18	1.8593e-14	0.272	0.204
1	LmjF.36.6650	0.298484	1.0439e-15	8.53595e-12	0.473	0.422
1	LmjF.21.0250	0.298337	4.39036e-16	3.59e-12	0.358	0.296
1	LmjF.36.2470	0.297871	3.33149e-16	2.72416e-12	0.367	0.304
1	LmjF.36.6523	0.297706	5.08535e-14	4.15829e-10	0.195	0.145
1	LmjF.07.0530	0.297637	4.31858e-13	3.5313e-09	0.25	0.199
1	LmjF.36.3630	0.297489	3.43809e-25	2.81133e-21	0.116	0.064
1	LmjF.09.0340	0.295682	2.41337e-16	1.97341e-12	0.175	0.123
1	LmjF.30.3380	0.295544	6.87122e-12	5.6186e-08	0.334	0.285
1	LmjF.35.4810	0.295263	1.00934e-14	8.25338e-11	0.15	0.104
1	LmjF.16.0990	0.294555	1.30417e-16	1.06642e-12	0.12	0.076
1	LmjF.10.0170	0.29398	2.20363e-13	1.80191e-09	0.231	0.18
1	LmjF.31.2195	0.293857	9.95242e-17	8.13809e-13	0.195	0.14
1	LmjF.02.0570	0.293668	2.17218e-17	1.77619e-13	0.132	0.085
1	LmjF.30.3120	0.293603	1.6322e-15	1.33465e-11	0.352	0.293
1	LmjF.31.0800	0.293214	4.21339e-11	3.44529e-07	0.261	0.215
1	LmjF.28.1950	0.292471	4.1488e-16	3.39247e-12	0.399	0.337
1	LmjF.27.1080	0.292189	8.58366e-14	7.01886e-10	0.462	0.413
1	LmjF.19.0690	0.292087	3.80752e-18	3.11341e-14	0.231	0.168
1	LmjF.36.4640	0.292082	3.57591e-13	2.92402e-09	0.26	0.207
1	LmjF.26.0740	0.291807	2.12361e-18	1.73647e-14	0.141	0.09
1	LmjF.24.2150	0.291547	9.34015e-17	7.63744e-13	0.211	0.154
1	LmjF.10.0510	0.290426	2.77125e-26	2.26605e-22	0.615	0.539
1	LmjF.28.2770	0.290142	6.84679e-186	5.59862e-182	0.999	0.997
1	LmjF.11.1020	0.289516	4.79329e-13	3.91947e-09	0.181	0.136
1	LmjF.02.0340	0.288426	5.81528e-17	4.75515e-13	0.161	0.11
1	LmjF.10.0990	0.286777	1.34043e-37	1.09607e-33	0.863	0.855
1	LmjF.32.1610	0.286566	9.32611e-15	7.62596e-11	0.269	0.212
1	LmjF.35.0750	0.286435	4.18548e-13	3.42246e-09	0.291	0.238
1	LmjF.16.0895	0.285917	2.50868e-14	2.05135e-10	0.128	0.087
1	LmjF.32.0350	0.285827	2.57006e-10	2.10154e-06	0.21	0.168
1	LmjF.17.0190	0.28578	5.56808e-17	4.55302e-13	0.106	0.064
1	LmjF.26.0730	0.285654	1.0044e-12	8.21299e-09	0.316	0.262
1	LmjF.13.1250	0.285525	4.15893e-16	3.40076e-12	0.147	0.099
1	LmjF.35.0080	0.285302	2.88716e-12	2.36083e-08	0.193	0.147
1	LmjF.29.2100	0.285286	7.94035e-16	6.49282e-12	0.207	0.152
1	LmjF.31.0400	0.284197	7.56237e-15	6.18375e-11	0.35	0.289
1	LmjF.36.0900	0.284059	6.66858e-14	5.4529e-10	0.317	0.26
1	LmjF.33.1940	0.283641	1.23453e-13	1.00947e-09	0.195	0.147
1	LmjF.25.1120	0.283546	7.70343e-15	6.2991e-11	0.358	0.299
1	LmjF.12.0045	0.282628	4.63507e-14	3.7901e-10	0.197	0.146
1	LmjF.22.1610	0.282391	2.43234e-15	1.98892e-11	0.335	0.273
1	LmjF.32.3040	0.282091	1.5144e-15	1.23832e-11	0.321	0.26
1	LmjF.32.0260	0.282078	2.72883e-13	2.23136e-09	0.354	0.299
1	LmjF.36.6550	0.280618	1.03196e-14	8.43837e-11	0.156	0.109
1	LmjF.31.1200	0.280334	2.18457e-17	1.78632e-13	0.521	0.459
1	LmjF.33.0830	0.27997	3.59496e-18	2.9396e-14	0.383	0.312
1	LmjF.26.0020	0.279784	1.2911e-15	1.05573e-11	0.172	0.121
1	LmjF.36.1540	0.279552	2.61004e-11	2.13423e-07	0.363	0.314
1	LmjF.33.1470	0.278878	1.03634e-15	8.47418e-12	0.222	0.165
1	LmjF.10.0430	0.278639	4.58841e-14	3.75194e-10	0.164	0.117
1	LmjF.12.0380	0.278443	5.05558e-15	4.13395e-11	0.321	0.261
1	LmjF.32.0680	0.278322	4.48522e-15	3.66757e-11	0.287	0.228
1	LmjF.33.2835	0.278201	3.48823e-12	2.85232e-08	0.283	0.232
1	LmjF.22.1600	0.277623	8.26896e-11	6.76153e-07	0.244	0.198
1	LmjF.17.0180	0.277404	1.27288e-09	1.04084e-05	0.28	0.238
1	LmjF.18.0110	0.276736	4.5687e-13	3.73583e-09	0.225	0.174
1	LmjF.35.1180	0.275765	9.69911e-16	7.93096e-12	0.362	0.297
1	LmjF.12.0360	0.275547	4.54172e-15	3.71376e-11	0.246	0.188
1	LmjF.32.1880	0.275474	1.09211e-17	8.93021e-14	0.329	0.258
1	LmjF.09.1110	0.274828	1.53175e-13	1.25251e-09	0.202	0.152
1	LmjF.30.0900	0.274212	2.32604e-09	1.902e-05	0.244	0.203
1	LmjF.30.1070	0.273707	2.69939e-13	2.20729e-09	0.221	0.17
1	LmjF.31.2520	0.272861	4.29168e-14	3.50931e-10	0.142	0.099
1	LmjF.36.3620	0.27112	3.57758e-29	2.92539e-25	0.846	0.835
1	LmjF.09.0060	0.270662	1.59594e-33	1.305e-29	0.76	0.697
1	LmjF.23.0540	0.270454	2.925e-17	2.39177e-13	0.461	0.396
1	LmjF.35.3080	0.26963	4.46173e-13	3.64836e-09	0.237	0.186
1	LmjF.36.3830	0.268201	6.87822e-13	5.62432e-09	0.282	0.227
1	LmjF.12.1120	0.268094	4.40607e-12	3.60285e-08	0.29	0.239
1	LmjF.34.2540	0.268044	1.22974e-12	1.00556e-08	0.263	0.211
1	LmjF.27.1360	0.267535	2.5584e-14	2.092e-10	0.234	0.179
1	LmjF.18.1130	0.267378	2.84213e-11	2.32401e-07	0.282	0.232
1	LmjF.26.2520	0.266912	1.00413e-14	8.21077e-11	0.354	0.293
1	LmjF.10.0080	0.265978	9.08092e-11	7.42547e-07	0.267	0.22
1	LmjF.29.0935	0.265441	2.46679e-14	2.0171e-10	0.211	0.158
1	LmjF.30.3410	0.26478	5.80406e-11	4.74598e-07	0.287	0.239
1	LmjF.36.6280	0.264507	4.96901e-12	4.06316e-08	0.272	0.222
1	LmjF.35.0480	0.264093	1.54366e-14	1.26225e-10	0.337	0.276
1	LmjF.36.0610	0.263955	9.22614e-12	7.54421e-08	0.249	0.2
1	LmjF.18.1150	0.263537	1.92254e-13	1.57206e-09	0.28	0.225
1	LmjF.35.1040	0.262672	9.86981e-16	8.07055e-12	0.391	0.326
1	LmjF.15.1300	0.262642	4.38305e-10	3.58402e-06	0.312	0.267
1	LmjF.21.0835	0.262531	8.97253e-12	7.33684e-08	0.254	0.204
1	LmjF.34.0060	0.262109	1.12933e-12	9.23449e-09	0.291	0.237
1	LmjF.31.2170	0.261823	6.8027e-12	5.56257e-08	0.336	0.285
1	LmjF.35.0830	0.261294	7.16855e-13	5.86172e-09	0.208	0.158
1	LmjF.30.2780	0.260993	5.03281e-15	4.11533e-11	0.137	0.092
1	LmjF.20.1370	0.260922	2.08988e-16	1.70889e-12	0.105	0.065
1	LmjF.35.3770	0.259418	4.68995e-12	3.83497e-08	0.121	0.083
1	LmjF.14.1360	0.2584	8.58554e-13	7.0204e-09	0.456	0.408
1	LmjF.28.0590	0.258071	2.01563e-13	1.64818e-09	0.33	0.274
1	LmjF.07.0330	0.257279	2.62425e-10	2.14585e-06	0.208	0.165
1	LmjF.13.1410	0.257224	1.83721e-17	1.50229e-13	0.126	0.079
1	LmjF.35.0270	0.256345	3.10974e-11	2.54284e-07	0.451	0.406
1	LmjF.18.0400	0.255874	8.52535e-12	6.97118e-08	0.227	0.179
1	LmjF.35.3520	0.255518	2.63927e-12	2.15813e-08	0.124	0.086
1	LmjF.33.2070	0.255488	5.19827e-12	4.25062e-08	0.206	0.158
1	LmjF.36.3240	0.25464	2.6687e-12	2.1822e-08	0.238	0.186
1	LmjF.28.1120	0.253499	6.74079e-14	5.51194e-10	0.168	0.121
1	LmjF.25.0670	0.253431	4.17432e-11	3.41334e-07	0.309	0.259
1	LmjF.34.1450	0.253146	3.8562e-12	3.15322e-08	0.31	0.257
1	LmjF.26.1550	0.251847	9.53381e-13	7.7958e-09	0.275	0.221
1	LmjF.23.0547	0.249902	9.14756e-09	7.47996e-05	0.244	0.204
1	LmjF.36.2420	0.249604	2.61688e-18	2.13983e-14	0.592	0.524
1	LmjF.35.5160	0.249584	5.14441e-11	4.20658e-07	0.156	0.116
1	LmjF.26.1340	0.249496	3.73525e-08	0.000305431	0.524	0.501
1	LmjF.06.0120	0.249065	3.36669e-15	2.75294e-11	0.62	0.581
1	LmjF.33.1520	0.248926	4.22301e-09	3.45316e-05	0.215	0.176
1	LmjF.31.0410	0.248705	6.61713e-08	0.000541083	0.247	0.21
1	LmjF.10.1090	0.248567	2.95447e-12	2.41587e-08	0.314	0.26
1	LmjF.19.0680	0.247506	9.00995e-10	7.36743e-06	0.24	0.196
1	LmjF.08.0100	0.247406	3.01701e-08	0.000246701	0.216	0.179
1	LmjF.34.2800	0.247369	3.07915e-12	2.51782e-08	0.457	0.409
1	LmjF.36.2210	0.246767	1.12979e-12	9.23833e-09	0.253	0.2
1	LmjF.30.3030	0.246518	1.07552e-09	8.79449e-06	0.171	0.132
1	LmjF.25.0230	0.246207	1.676e-11	1.37047e-07	0.166	0.124
1	LmjF.25.1770	0.246069	5.85369e-19	4.78656e-15	0.626	0.573
1	LmjF.30.0890	0.245889	7.87593e-10	6.44015e-06	0.215	0.173
1	LmjF.25.0600	0.245846	7.47031e-11	6.10848e-07	0.227	0.18
1	LmjF.15.0210	0.245731	2.22215e-11	1.81706e-07	0.172	0.129
1	LmjF.11.0350	0.245615	2.50391e-15	2.04744e-11	0.536	0.485
1	LmjF.29.1140	0.2446	3.43897e-12	2.81204e-08	0.177	0.132
1	LmjF.31.0750	0.244587	6.64548e-11	5.434e-07	0.292	0.241
1	LmjF.36.1630	0.244302	8.83686e-12	7.2259e-08	0.439	0.392
1	LmjF.29.2190	0.244257	2.7439e-10	2.24369e-06	0.321	0.274
1	LmjF.16.0500	0.244256	3.40591e-11	2.78502e-07	0.236	0.188
1	LmjF.33.1710	0.243905	4.7329e-09	3.8701e-05	0.249	0.209
1	LmjF.30.1850	0.243785	3.34712e-09	2.73694e-05	0.153	0.118
1	LmjF.30.3700	0.24355	1.03176e-11	8.43668e-08	0.12	0.084
1	LmjF.30.2440	0.243472	5.16214e-12	4.22108e-08	0.179	0.134
1	LmjF.10.0630	0.243285	5.34282e-13	4.36882e-09	0.125	0.086
1	LmjF.22.0490	0.241988	5.73995e-12	4.69356e-08	0.223	0.175
1	LmjF.24.2130	0.241445	2.7327e-10	2.23453e-06	0.361	0.313
1	LmjF.17.1440	0.24142	5.82005e-08	0.000475905	0.186	0.151
1	LmjF.29.0440	0.240764	2.34537e-06	0.0191781	0.256	0.227
1	LmjF.29.1190	0.2395	1.95077e-08	0.000159514	0.171	0.134
1	LmjF.26.0520	0.238943	1.91971e-13	1.56975e-09	0.124	0.084
1	LmjF.36.1160	0.238878	1.61295e-11	1.31891e-07	0.166	0.124
1	LmjF.36.0510	0.238064	4.77981e-10	3.90845e-06	0.166	0.127
1	LmjF.23.0730	0.237813	1.2065e-14	9.86559e-11	0.101	0.063
1	LmjF.10.1250	0.237296	1.59723e-07	0.00130606	0.32	0.285
1	LmjF.27.1870	0.237217	5.09884e-11	4.16932e-07	0.417	0.37
1	LmjF.33.2460	0.236614	9.78315e-12	7.99968e-08	0.239	0.189
1	LmjF.35.3200	0.235326	1.51069e-11	1.23529e-07	0.355	0.302
1	LmjF.06.0060	0.235044	5.52072e-13	4.51429e-09	0.183	0.135
1	LmjF.10.0400	0.234998	1.27243e-10	1.04046e-06	0.469	0.427
1	LmjF.19.0260	0.234981	2.10328e-10	1.71985e-06	0.355	0.307
1	LmjF.26.0660	0.234032	4.2765e-09	3.49689e-05	0.344	0.3
1	LmjF.10.0040	0.233757	8.42419e-09	6.88846e-05	0.269	0.228
1	LmjF.36.5480	0.23343	1.30646e-08	0.000106829	0.194	0.156
1	LmjF.28.0700	0.232606	5.41802e-09	4.43032e-05	0.244	0.202
1	LmjF.22.1440	0.231657	3.81846e-14	3.12235e-10	0.108	0.07
1	LmjF.36.1520	0.231531	5.36864e-09	4.38994e-05	0.2	0.161
1	LmjF.23.0640	0.231427	1.4098e-12	1.15279e-08	0.517	0.475
1	LmjF.20.1270	0.230937	4.80887e-09	3.93221e-05	0.173	0.135
1	LmjF.02.0540	0.230874	1.38785e-09	1.13484e-05	0.192	0.151
1	LmjF.21.1360	0.230839	6.23935e-10	5.10192e-06	0.184	0.143
1	LmjF.04.0890	0.23056	5.19309e-07	0.00424639	0.303	0.268
1	LmjF.32.1260	0.230408	4.4442e-12	3.63402e-08	0.109	0.073
1	LmjF.26.1510	0.230022	1.98036e-07	0.00161934	0.15	0.118
1	LmjF.29.0470	0.229744	1.47101e-09	1.20285e-05	0.219	0.176
1	LmjF.33.3020	0.229683	2.29752e-07	0.00187868	0.196	0.162
1	LmjF.05.0580	0.229512	2.99946e-07	0.00245266	0.268	0.233
1	LmjF.34.0030	0.228873	5.88657e-10	4.81345e-06	0.267	0.221
1	LmjF.36.3530	0.228832	8.31297e-13	6.79751e-09	0.449	0.392
1	LmjF.17.0950	0.22857	1.18992e-07	0.000972999	0.181	0.147
1	LmjF.36.6250	0.228122	8.62006e-08	0.000704862	0.135	0.104
1	LmjF.34.3390	0.22795	1.29025e-10	1.05504e-06	0.231	0.184
1	LmjF.34.2020	0.227937	3.52219e-07	0.0028801	0.285	0.249
1	LmjF.35.3170	0.227577	1.03064e-09	8.42751e-06	0.104	0.073
1	LmjF.30.3360	0.227502	1.17397e-06	0.00959957	0.304	0.272
1	LmjF.32.0540	0.227386	1.78301e-09	1.45796e-05	0.259	0.215
1	LmjF.23.1430	0.227059	8.55777e-07	0.00699769	0.203	0.17
1	LmjF.06.1220	0.226885	1.41671e-09	1.15845e-05	0.16	0.122
1	LmjF.31.1240	0.226731	1.04618e-08	8.55462e-05	0.262	0.22
1	LmjF.24.1770	0.226639	1.86915e-11	1.5284e-07	0.286	0.233
1	LmjF.35.1510	0.226521	1.78189e-14	1.45705e-10	0.571	0.516
1	LmjF.06.0410	0.226474	7.21192e-07	0.00589718	0.184	0.153
1	LmjF.35.4840	0.226141	1.89395e-10	1.54868e-06	0.219	0.174
1	LmjF.36.3440	0.226122	1.39717e-07	0.00114246	0.256	0.22
1	LmjF.19.0760	0.225807	2.47937e-06	0.0202738	0.21	0.179
1	LmjF.24.0430	0.225269	8.99971e-07	0.00735906	0.181	0.15
1	LmjF.31.1720	0.225236	7.43365e-09	6.07849e-05	0.308	0.265
1	LmjF.29.0460	0.224323	1.98393e-08	0.000162226	0.156	0.121
1	LmjF.14.0040	0.224199	3.66008e-08	0.000299285	0.196	0.159
1	LmjF.11.0990	0.224098	3.97599e-09	3.25117e-05	0.313	0.27
1	LmjF.32.0920	0.22365	8.00548e-07	0.00654608	0.263	0.229
1	LmjF.13.1260	0.223395	1.34657e-12	1.10109e-08	0.15	0.106
1	LmjF.06.0420	0.22226	3.37296e-09	2.75807e-05	0.227	0.184
1	LmjF.34.1320	0.22134	7.18179e-10	5.87255e-06	0.312	0.265
1	LmjF.23.1170	0.221084	4.61147e-10	3.7708e-06	0.39	0.345
1	LmjF.26.2080	0.220658	5.40055e-08	0.000441603	0.217	0.179
1	LmjF.34.0080	0.220438	7.95164e-10	6.50206e-06	0.361	0.312
1	LmjF.10.0140	0.220064	4.31014e-09	3.5244e-05	0.321	0.276
1	LmjF.33.1535	0.219515	3.36941e-08	0.000275517	0.117	0.087
1	LmjF.27.1480	0.219004	1.55023e-09	1.26763e-05	0.307	0.261
1	LmjF.15.0440	0.218879	1.14569e-06	0.00936832	0.118	0.091
1	LmjF.35.4000	0.218617	2.59981e-08	0.000212586	0.303	0.263
1	LmjF.10.0120	0.218446	6.69263e-09	5.47257e-05	0.142	0.108
1	LmjF.21.1590	0.218037	7.12816e-08	0.00058287	0.149	0.116
1	LmjF.33.0680	0.217839	9.91384e-11	8.10654e-07	0.339	0.288
1	LmjF.32.2470	0.217776	5.32223e-07	0.00435199	0.178	0.145
1	LmjF.33.1430	0.217637	1.75662e-09	1.43639e-05	0.114	0.082
1	LmjF.12.0500	0.217482	5.64575e-08	0.000461653	0.336	0.294
1	LmjF.34.3590	0.217354	1.3837e-08	0.000113145	0.16	0.124
1	LmjF.26.1450	0.21727	3.34318e-09	2.73372e-05	0.193	0.153
1	LmjF.26.0550	0.21686	2.65232e-06	0.021688	0.241	0.209
1	LmjF.22.1030	0.216514	2.46203e-07	0.0020132	0.185	0.151
1	LmjF.04.1120	0.216403	8.12786e-07	0.00664615	0.276	0.241
1	LmjF.33.1290	0.2163	8.20243e-07	0.00670713	0.211	0.176
1	LmjF.31.2450	0.215917	1.60581e-07	0.00131307	0.269	0.231
1	LmjF.06.0140	0.215601	1.49273e-08	0.00012206	0.409	0.367
1	LmjF.28.2110	0.215342	7.07693e-09	5.78681e-05	0.35	0.306
1	LmjF.28.2510	0.215152	2.70491e-07	0.00221181	0.125	0.096
1	LmjF.14.0480	0.21502	5.20663e-10	4.25746e-06	0.424	0.376
1	LmjF.29.1490	0.214973	1.67183e-07	0.00136706	0.203	0.167
1	LmjF.06.0950	0.214243	1.58626e-07	0.00129709	0.144	0.112
1	LmjF.36.0140	0.214133	1.96699e-06	0.0160841	0.177	0.147
1	LmjF.29.1660	0.214055	1.35714e-06	0.0110973	0.229	0.197
1	LmjF.23.0450	0.213919	2.76815e-07	0.00226351	0.223	0.187
1	LmjF.09.0910	0.213861	3.86386e-08	0.000315948	0.523	0.493
1	LmjF.29.2500	0.213449	5.47164e-08	0.000447416	0.214	0.177
1	LmjF.36.4850	0.213323	2.16283e-07	0.00176855	0.141	0.111
1	LmjF.35.0320	0.213226	4.64789e-08	0.000380058	0.129	0.098
1	LmjF.36.5900	0.212645	6.88447e-11	5.62943e-07	0.22	0.173
1	LmjF.33.2860	0.212543	1.32058e-07	0.00107984	0.225	0.188
1	LmjF.34.3070	0.212332	4.91059e-07	0.00401539	0.122	0.094
1	LmjF.30.1200	0.212289	4.03683e-08	0.000330091	0.248	0.208
1	LmjF.26.2040	0.211481	2.34285e-10	1.91575e-06	0.18	0.138
1	LmjF.04.0900	0.211477	2.87277e-06	0.0234906	0.199	0.168
1	LmjF.28.0240	0.211119	6.98365e-08	0.000571053	0.282	0.242
1	LmjF.36.5850	0.210962	1.98871e-19	1.62617e-15	0.866	0.86
1	LmjF.12.1130	0.210765	4.63461e-07	0.00378972	0.35	0.312
1	LmjF.16.1640	0.21044	3.36516e-08	0.000275169	0.234	0.195
1	LmjF.32.0220	0.209874	1.57267e-07	0.00128597	0.2	0.165
1	LmjF.15.0650	0.209487	3.36267e-08	0.000274966	0.282	0.241
1	LmjF.10.0483	0.209454	1.62848e-09	1.33161e-05	0.188	0.148
1	LmjF.31.1130	0.20907	2.65244e-11	2.1689e-07	0.592	0.552
1	LmjF.29.1120	0.209042	4.10465e-12	3.35638e-08	0.151	0.109
1	LmjF.27.2070	0.208987	1.82922e-06	0.0149576	0.216	0.183
1	LmjF.32.0510	0.208876	1.04062e-06	0.00850915	0.282	0.247
1	LmjF.11.1090	0.208872	2.0076e-14	1.64161e-10	0.115	0.074
1	LmjF.20.1340	0.208846	1.63254e-06	0.0133493	0.157	0.128
1	LmjF.14.0330	0.208782	5.26734e-07	0.0043071	0.107	0.081
1	LmjF.02.0170	0.208749	8.01434e-09	6.55332e-05	0.198	0.158
1	LmjF.27.1670	0.208416	1.82761e-08	0.000149444	0.258	0.215
1	LmjF.31.3170	0.208368	3.74448e-08	0.000306186	0.31	0.269
1	LmjF.28.0480	0.20802	3.51921e-08	0.000287766	0.265	0.225
1	LmjF.36.5140	0.207434	7.37738e-07	0.00603248	0.275	0.24
1	LmjF.21.1490	0.206821	1.81265e-09	1.4822e-05	0.157	0.119
1	LmjF.36.5150	0.206819	5.21715e-06	0.0426606	0.238	0.207
1	LmjF.28.0490	0.206817	1.6564e-06	0.0135444	0.232	0.199
1	LmjF.21.1565	0.20676	5.19537e-09	4.24826e-05	0.213	0.172
1	LmjF.18.0590	0.206745	3.95335e-06	0.0323266	0.136	0.109
1	LmjF.18.1040	0.206375	6.66244e-08	0.000544787	0.335	0.293
1	LmjF.06.0790	0.205656	4.93918e-08	0.000403877	0.154	0.12
1	LmjF.34.2360	0.205011	5.63126e-06	0.0460468	0.209	0.179
1	LmjF.18.1100	0.204678	4.70502e-08	0.00038473	0.231	0.192
1	LmjF.34.2476	0.204488	2.14504e-07	0.001754	0.176	0.142
1	LmjF.20.1300	0.204231	4.34711e-07	0.00355463	0.28	0.243
1	LmjF.17.0480	0.203365	4.63429e-09	3.78945e-05	0.232	0.19
1	LmjF.30.0040	0.20318	1.01228e-09	8.27744e-06	0.11	0.078
1	LmjF.09.0400	0.202668	2.04196e-07	0.00166971	0.341	0.304
1	LmjF.17.0060	0.202396	4.92977e-07	0.00403107	0.164	0.132
1	LmjF.36.6690	0.202012	4.41564e-07	0.00361067	0.201	0.167
1	LmjF.31.1860	0.202006	5.14362e-10	4.20594e-06	0.52	0.48
1	LmjF.30.2400	0.201871	1.63362e-07	0.00133581	0.347	0.309
1	LmjF.30.0770	0.201712	5.47021e-06	0.0447299	0.243	0.212
1	LmjF.08.0370	0.201604	2.65991e-06	0.0217501	0.253	0.221
1	LmjF.14.1160	0.201192	5.30208e-12	4.33551e-08	0.723	0.685
1	LmjF.11.0750	0.200764	2.44012e-08	0.000199528	0.205	0.166
1	LmjF.36.5460	0.199997	5.37861e-10	4.39809e-06	0.225	0.179
1	LmjF.29.1060	0.199923	3.79197e-06	0.0310069	0.237	0.205
1	LmjF.10.0620	0.199702	5.03684e-06	0.0411863	0.2	0.169
1	LmjF.29.1260	0.199603	2.23739e-07	0.00182951	0.259	0.221
1	LmjF.30.2940	0.198753	1.10583e-06	0.00904237	0.172	0.14
1	LmjF.36.6570	0.198684	9.01561e-07	0.00737206	0.463	0.437
1	LmjF.29.1520	0.198462	3.64417e-06	0.0297984	0.191	0.16
1	LmjF.30.2230	0.198409	1.82918e-08	0.000149572	0.225	0.184
1	LmjF.06.1180	0.198081	3.31174e-08	0.000270801	0.334	0.29
1	LmjF.19.0985	0.19758	6.66579e-08	0.000545062	0.284	0.244
1	LmjF.30.0800	0.196149	2.5477e-08	0.000208326	0.236	0.195
1	LmjF.20.1170	0.195751	2.43266e-09	1.98918e-05	0.1	0.07
1	LmjF.31.1030	0.195575	6.13794e-09	5.019e-05	0.536	0.502
1	LmjF.27.1370	0.195551	1.16423e-07	0.000951989	0.196	0.159
1	LmjF.34.3952	0.195131	3.20686e-07	0.00262225	0.113	0.085
1	LmjF.12.0390	0.194945	2.72828e-07	0.00223091	0.184	0.149
1	LmjF.35.3630	0.194689	2.14039e-06	0.0175019	0.286	0.251
1	LmjF.16.0260	0.194604	9.65963e-08	0.000789868	0.175	0.14
1	LmjF.30.0860	0.194297	5.83707e-18	4.77297e-14	0.746	0.696
1	LmjF.24.0700	0.194156	4.4822e-07	0.00366509	0.12	0.092
1	LmjF.34.2200	0.193764	1.90543e-06	0.0155807	0.359	0.324
1	LmjF.18.0280	0.192972	9.33884e-08	0.000763637	0.29	0.249
1	LmjF.32.3390	0.192882	8.43326e-07	0.00689588	0.26	0.224
1	LmjF.29.1600	0.192606	5.22106e-08	0.000426926	0.324	0.281
1	LmjF.36.5440	0.191988	5.64901e-06	0.0461919	0.168	0.14
1	LmjF.24.2060	0.191554	2.73719e-06	0.022382	0.264	0.231
1	LmjF.35.4260	0.191553	1.48397e-06	0.0121344	0.201	0.168
1	LmjF.02.0460	0.191534	8.86935e-10	7.25246e-06	0.534	0.495
1	LmjF.16.1420	0.191021	2.31263e-06	0.0189103	0.336	0.302
1	LmjF.24.1125	0.190709	1.27651e-08	0.00010438	0.146	0.112
1	LmjF.33.2110	0.190659	1.7916e-08	0.0001465	0.174	0.137
1	LmjF.07.0770	0.189563	5.8116e-08	0.000475214	0.325	0.285
1	LmjF.13.1570	0.189492	3.5316e-09	2.88779e-05	0.134	0.1
1	LmjF.21.1810	0.189464	9.54648e-09	7.80616e-05	0.172	0.135
1	LmjF.33.2290	0.187706	1.50396e-06	0.0122979	0.143	0.114
1	LmjF.23.1665	0.187686	3.59096e-07	0.00293633	0.131	0.101
1	LmjF.33.1260	0.187437	1.85585e-07	0.00151753	0.225	0.187
1	LmjF.18.0130	0.186769	4.41746e-06	0.0361216	0.259	0.224
1	LmjF.27.0790	0.186116	8.64478e-07	0.00706883	0.122	0.094
1	LmjF.28.0990	0.185045	1.46576e-07	0.00119856	0.16	0.126
1	LmjF.03.0950	0.18403	1.9548e-06	0.0159844	0.294	0.26
1	LmjF.35.2680	0.183915	1.49866e-06	0.0122545	0.177	0.145
1	LmjF.34.3660	0.183048	2.52132e-09	2.06169e-05	0.57	0.537
1	LmjF.21.0240	0.182932	3.6423e-19	2.97831e-15	0.803	0.774
1	LmjF.14.0560	0.182831	3.36261e-09	2.7496e-05	0.112	0.08
1	LmjF.36.5130	0.182265	3.27264e-06	0.0267604	0.323	0.286
1	LmjF.34.1245	0.182132	5.43269e-09	4.44231e-05	0.239	0.194
1	LmjF.22.0130	0.181023	1.08932e-09	8.90734e-06	0.122	0.087
1	LmjF.16.1140	0.180516	5.13388e-06	0.0419797	0.176	0.146
1	LmjF.16.0570	0.180331	6.45426e-08	0.000527765	0.51	0.469
1	LmjF.17.0390	0.180173	2.45023e-09	2.00355e-05	0.101	0.071
1	LmjF.34.0500	0.180146	1.09697e-06	0.00896994	0.432	0.397
1	LmjF.35.2720	0.179682	3.12204e-06	0.025529	0.192	0.16
1	LmjF.32.3850	0.17958	3.67592e-06	0.030058	0.239	0.206
1	LmjF.32.2520	0.179183	5.11796e-07	0.00418496	0.206	0.17
1	LmjF.31.1850	0.178663	8.10968e-07	0.00663128	0.254	0.218
1	LmjF.36.1370	0.178448	3.79735e-06	0.0310509	0.487	0.461
1	LmjF.13.0440	0.178227	1.00404e-06	0.00821007	0.308	0.269
1	LmjF.27.0770	0.178055	4.19279e-08	0.000342844	0.137	0.104
1	LmjF.36.1940	0.177728	2.69779e-69	2.20598e-65	0.998	0.994
1	LmjF.31.0360	0.177711	4.55811e-07	0.00372716	0.328	0.291
1	LmjF.10.0090	0.177633	1.78661e-14	1.46091e-10	0.165	0.117
1	LmjF.31.1165	0.17755	6.72541e-07	0.00549937	0.251	0.214
1	LmjF.25.0710	0.177171	1.41385e-06	0.0115611	0.244	0.209
1	LmjF.10.0200	0.176961	1.18108e-06	0.00965768	0.437	0.405
1	LmjF.14.0940	0.176639	1.31194e-07	0.00107277	0.133	0.101
1	LmjF.30.0270	0.175724	3.95618e-07	0.00323497	0.16	0.127
1	LmjF.21.1680	0.175641	2.62172e-08	0.000214378	0.298	0.255
1	LmjF.36.4680	0.174782	4.27584e-06	0.0349635	0.432	0.401
1	LmjF.06.0010	0.174467	7.8149e-31	6.39024e-27	0.947	0.922
1	LmjF.08.0620	0.173917	1.23106e-06	0.0100663	0.14	0.111
1	LmjF.35.3330	0.173367	2.9183e-06	0.0238629	0.138	0.111
1	LmjF.32.1430	0.173208	2.17017e-06	0.0177455	0.159	0.129
1	LmjF.06.0260	0.172811	1.2346e-06	0.0100954	0.372	0.336
1	LmjF.26.0030	0.17138	3.64599e-06	0.0298133	0.199	0.167
1	LmjF.28.0560	0.171348	4.19073e-06	0.0342676	0.266	0.233
1	LmjF.21.0830	0.17123	4.36308e-06	0.0356769	0.215	0.182
1	LmjF.35.0370	0.171084	1.83467e-10	1.50021e-06	0.426	0.37
1	LmjF.22.0190	0.170925	2.68671e-07	0.00219692	0.221	0.183
1	LmjF.25.2210	0.170219	1.04824e-06	0.00857147	0.261	0.224
1	LmjF.28.1650	0.169722	5.54065e-06	0.0453059	0.222	0.19
1	LmjF.35.0920	0.168304	6.08585e-06	0.049764	0.347	0.313
1	LmjF.11.0120	0.167479	4.51966e-06	0.0369573	0.33	0.294
1	LmjF.19.0270	0.166211	1.5831e-06	0.012945	0.177	0.145
1	LmjF.29.0510	0.165264	1.27152e-07	0.00103972	0.539	0.502
1	LmjF.19.0150	0.164033	4.29565e-07	0.00351255	0.323	0.284
1	LmjF.36.1265	0.163124	1.28433e-14	1.0502e-10	0.849	0.834
1	LmjF.14.1150	0.159287	1.34707e-06	0.011015	0.11	0.084
1	LmjF.33.3180	0.158446	5.60635e-06	0.0458431	0.195	0.163
1	LmjF.maxi	0.158027	1.0994e-54	8.98983e-51	0.97	0.938
1	LmjF.31.0450	0.157876	9.9281e-11	8.11821e-07	0.745	0.728
1	LmjF.11.0250	0.156395	5.16865e-07	0.00422641	0.101	0.075
1	LmjF.32.3590	0.155036	4.72775e-07	0.00386588	0.111	0.084
1	LmjF.36.2380	0.154929	1.76186e-08	0.000144067	0.574	0.536
1	LmjF.03.0290	0.15488	3.69078e-06	0.0301795	0.182	0.151
1	LmjF.35.3100	0.147779	2.44041e-12	1.99553e-08	0.768	0.725
1	LmjF.29.0820	0.141698	1.34456e-15	1.09945e-11	0.731	0.67
1	LmjF.18.0430	0.135273	1.53239e-06	0.0125303	0.115	0.088
1	LmjF.35.0820	0.115883	8.06651e-07	0.00659598	0.6	0.567
2	LmjF.35.0420	1.01273	0	0	0.899	0.661
2	LmjF.27.0680	0.985233	0	0	0.977	0.85
2	LmjF.16.1470	0.94252	1.35297e-188	1.10632e-184	0.57	0.29
2	LmjF.35.1900	0.906711	0	0	0.905	0.677
2	LmjF.07.0510	0.86965	0	0	0.898	0.707
2	LmjF.30.3340	0.863812	2.8581e-266	2.33707e-262	0.864	0.654
2	LmjF.09.1340	0.834938	0	0	0.967	0.914
2	LmjF.21.1050	0.814479	3.01429e-247	2.46478e-243	0.832	0.556
2	LmjF.16.0460	0.812728	1.39617e-232	1.14165e-228	0.811	0.528
2	LmjF.36.0660	0.812452	4.02687e-224	3.29277e-220	0.608	0.276
2	LmjF.30.0290	0.803202	1.40979e-194	1.15279e-190	0.483	0.201
2	LmjF.29.1740	0.802322	0	0	0.973	0.939
2	LmjF.35.1910	0.800578	7.09136e-212	5.79861e-208	0.864	0.661
2	LmjF.13.0560	0.786574	8.76133e-200	7.16414e-196	0.812	0.551
2	LmjF.26.2330	0.781269	4.86169e-257	3.9754e-253	0.888	0.67
2	LmjF.26.0180	0.779487	8.28965e-203	6.77845e-199	0.823	0.574
2	LmjF.18.1400	0.768745	3.49948e-175	2.86152e-171	0.786	0.535
2	LmjF.07.1160	0.766412	1.01082e-200	8.2655e-197	0.875	0.655
2	LmjF.07.0500	0.762904	3.19418e-207	2.61188e-203	0.835	0.581
2	LmjF.27.1080	0.757533	9.04708e-89	7.3978e-85	0.581	0.39
2	LmjF.26.1340	0.754039	1.26218e-105	1.03209e-101	0.669	0.472
2	LmjF.24.2050	0.739205	1.02734e-186	8.40059e-183	0.816	0.572
2	LmjF.15.0010	0.737793	3.94027e-187	3.22196e-183	0.838	0.631
2	LmjF.04.0470	0.732055	1.18475e-176	9.68768e-173	0.75	0.465
2	LmjF.21.0730	0.725824	1.57494e-141	1.28783e-137	0.539	0.278
2	LmjF.31.0900	0.724594	1.39602e-260	1.14153e-256	0.921	0.784
2	LmjF.35.1890	0.710791	4.29888e-220	3.51519e-216	0.88	0.671
2	LmjF.24.2210	0.705008	5.7873e-148	4.73227e-144	0.766	0.532
2	LmjF.36.1925	0.704833	1.26336e-158	1.03305e-154	0.762	0.505
2	LmjF.24.2080	0.686807	2.12562e-187	1.73812e-183	0.875	0.682
2	LmjF.34.2780	0.683239	5.17674e-174	4.23302e-170	0.84	0.629
2	LmjF.26.2550	0.682335	8.09655e-175	6.62055e-171	0.514	0.232
2	LmjF.31.1900	0.678285	8.01922e-136	6.55732e-132	0.742	0.486
2	LmjF.19.0390	0.674703	3.62134e-185	2.96117e-181	0.877	0.708
2	LmjF.15.0200	0.672764	9.12487e-167	7.46141e-163	0.818	0.587
2	LmjF.04.0760	0.672084	1.96328e-194	1.60537e-190	0.885	0.682
2	LmjF.32.3130	0.665822	5.51001e-204	4.50554e-200	0.878	0.683
2	LmjF.27.1240	0.663703	1.25381e-166	1.02524e-162	0.849	0.641
2	LmjF.35.1920	0.663511	2.14015e-106	1.75e-102	0.643	0.408
2	LmjF.35.3790	0.658749	1.26183e-126	1.0318e-122	0.66	0.406
2	LmjF.36.3530	0.654986	1.70438e-170	1.39367e-166	0.661	0.351
2	LmjF.36.3740	0.654326	9.91111e-114	8.10432e-110	0.744	0.524
2	LmjF.21.1480	0.653999	2.88035e-80	2.35526e-76	0.576	0.388
2	LmjF.35.1670	0.640388	3.63921e-145	2.97578e-141	0.65	0.37
2	LmjF.30.3200	0.6398	2.45974e-125	2.01133e-121	0.687	0.437
2	LmjF.11.1190	0.62909	2.31157e-159	1.89017e-155	0.866	0.663
2	LmjF.20.0030	0.62206	2.12898e-86	1.74087e-82	0.533	0.334
2	LmjF.35.1440	0.614285	8.97366e-146	7.33776e-142	0.833	0.624
2	LmjF.07.0680	0.610519	1.07431e-163	8.78464e-160	0.858	0.673
2	LmjF.28.0540	0.598756	3.46989e-120	2.83733e-116	0.697	0.448
2	LmjF.04.0750	0.597689	3.13858e-130	2.56642e-126	0.836	0.641
2	LmjF.20.1650	0.588519	1.54101e-140	1.26008e-136	0.851	0.663
2	LmjF.35.3800	0.583932	5.80218e-136	4.74445e-132	0.82	0.605
2	LmjF.35.2010	0.581437	4.7628e-160	3.89454e-156	0.903	0.783
2	LmjF.29.2860	0.580283	1.75541e-99	1.4354e-95	0.591	0.356
2	LmjF.34.3650	0.579363	1.31079e-110	1.07183e-106	0.82	0.628
2	LmjF.31.0350	0.578684	1.29228e-85	1.0567e-81	0.912	0.805
2	LmjF.06.0415	0.578017	9.27768e-139	7.58636e-135	0.84	0.631
2	LmjF.10.0070	0.576023	4.50948e-96	3.6874e-92	0.627	0.391
2	LmjF.32.3900	0.57299	2.6195e-129	2.14196e-125	0.828	0.621
2	LmjF.32.2690	0.570917	1.52237e-126	1.24484e-122	0.806	0.58
2	LmjF.06.0010	0.570602	6.69243e-194	5.4724e-190	0.963	0.92
2	LmjF.30.3650	0.568686	1.17144e-91	9.57887e-88	0.757	0.551
2	LmjF.29.1800	0.555874	1.27878e-100	1.04566e-96	0.77	0.57
2	LmjF.36.1250	0.55402	6.37488e-107	5.21274e-103	0.752	0.528
2	LmjF.14.1270	0.547706	5.39655e-102	4.41276e-98	0.839	0.668
2	LmjF.31.1220	0.546465	8.86829e-96	7.2516e-92	0.744	0.528
2	LmjF.23.1267	0.54402	1.38739e-129	1.13447e-125	0.445	0.207
2	LmjF.36.0990	0.543109	5.04144e-97	4.12238e-93	0.738	0.518
2	LmjF.11.0960	0.541232	1.11353e-135	9.10536e-132	0.867	0.68
2	LmjF.33.0920	0.538987	1.06949e-116	8.74524e-113	0.846	0.661
2	LmjF.36.3770	0.532299	1.45951e-107	1.19344e-103	0.822	0.637
2	LmjF.04.0950	0.530698	2.28232e-147	1.86625e-143	0.925	0.802
2	LmjF.33.0720	0.528299	2.02676e-107	1.65728e-103	0.879	0.751
2	LmjF.36.3400	0.522858	6.25733e-91	5.11662e-87	0.615	0.38
2	LmjF.24.0040	0.521585	2.232e-109	1.8251e-105	0.367	0.167
2	LmjF.11.0760	0.519455	2.10485e-126	1.72114e-122	0.894	0.758
2	LmjF.30.0850	0.51857	7.15968e-116	5.85447e-112	0.765	0.503
2	LmjF.34.2900	0.510074	5.39701e-146	4.41314e-142	0.277	0.093
2	LmjF.07.0025	0.509663	6.51613e-90	5.32824e-86	0.621	0.393
2	LmjF.23.1290	0.507659	3.71882e-121	3.04088e-117	0.54	0.278
2	LmjF.36.5120	0.504479	9.28195e-134	7.58985e-130	0.923	0.824
2	LmjF.24.1720	0.504361	6.19018e-97	5.06171e-93	0.309	0.138
2	LmjF.23.0840	0.504085	2.29129e-129	1.87359e-125	0.462	0.213
2	LmjF.28.2560	0.502803	3.24672e-98	2.65484e-94	0.779	0.564
2	LmjF.07.0990	0.497117	2.50058e-97	2.04472e-93	0.88	0.724
2	LmjF.36.4510	0.495697	5.64936e-103	4.61949e-99	0.842	0.644
2	LmjF.36.1070	0.494421	5.25451e-72	4.29661e-68	0.614	0.403
2	LmjF.11.0970	0.493027	7.51191e-117	6.14249e-113	0.878	0.745
2	LmjF.11.0720	0.49238	8.13514e-63	6.6521e-59	0.493	0.31
2	LmjF.10.0540	0.486759	1.45692e-109	1.19133e-105	0.711	0.443
2	LmjF.28.0960	0.483259	8.51247e-104	6.96065e-100	0.876	0.734
2	LmjF.21.1720	0.482539	2.50571e-73	2.04892e-69	0.623	0.409
2	LmjF.31.1510	0.479288	3.34841e-99	2.738e-95	0.373	0.177
2	LmjF.35.3760	0.478796	5.0084e-65	4.09537e-61	0.545	0.347
2	LmjF.32.2660	0.474171	1.03779e-170	8.48598e-167	0.975	0.925
2	LmjF.28.0980	0.473891	1.34551e-125	1.10022e-121	0.371	0.156
2	LmjF.29.1270	0.473081	8.39171e-110	6.8619e-106	0.38	0.172
2	LmjF.06.0410	0.468466	3.92164e-111	3.20672e-107	0.311	0.128
2	LmjF.18.0620	0.467478	4.00417e-111	3.27421e-107	0.868	0.693
2	LmjF.09.0060	0.462686	4.5348e-93	3.70811e-89	0.851	0.68
2	LmjF.09.0600	0.457708	2.04699e-90	1.67383e-86	0.653	0.405
2	LmjF.32.2710	0.452428	3.05659e-104	2.49937e-100	0.907	0.775
2	LmjF.34.2470	0.444467	1.61542e-66	1.32093e-62	0.794	0.625
2	LmjF.35.3290	0.443332	1.89209e-71	1.54716e-67	0.755	0.547
2	LmjF.36.0980	0.441232	9.62536e-74	7.87065e-70	0.645	0.426
2	LmjF.29.0820	0.441072	4.97628e-102	4.06911e-98	0.861	0.645
2	LmjF.31.0680	0.440598	1.9417e-112	1.58773e-108	0.914	0.796
2	LmjF.11.0780	0.440159	4.95566e-129	4.05225e-125	0.943	0.857
2	LmjF.36.3270	0.439218	1.09156e-82	8.92572e-79	0.823	0.66
2	LmjF.36.5010	0.436757	3.02708e-97	2.47524e-93	0.877	0.728
2	LmjF.06.1260	0.435057	1.90718e-71	1.5595e-67	0.868	0.719
2	LmjF.36.0600	0.433808	2.69637e-63	2.20482e-59	0.712	0.518
2	LmjF.27.0670	0.431064	2.29705e-102	1.8783e-98	0.385	0.181
2	LmjF.33.3150	0.428592	4.87443e-60	3.98582e-56	0.694	0.497
2	LmjF.16.0600	0.426697	5.43816e-111	4.44678e-107	0.929	0.853
2	LmjF.36.0940	0.421163	2.58891e-104	2.11696e-100	0.338	0.148
2	LmjF.05.0580	0.420806	7.86343e-92	6.42993e-88	0.41	0.205
2	LmjF.04.1020	0.420129	3.57527e-99	2.9235e-95	0.898	0.741
2	LmjF.01.0420	0.419771	1.24481e-65	1.01788e-61	0.724	0.522
2	LmjF.30.1430	0.412018	8.17708e-95	6.6864e-91	0.267	0.11
2	LmjF.21.1060	0.411494	1.14676e-73	9.37709e-70	0.658	0.435
2	LmjF.13.1670	0.406709	4.78871e-64	3.91573e-60	0.425	0.244
2	LmjF.33.1955	0.406621	1.32275e-69	1.08161e-65	0.844	0.699
2	LmjF.04.0660	0.405725	2.44516e-65	1.99941e-61	0.403	0.225
2	LmjF.26.1330	0.404572	1.39286e-67	1.13895e-63	0.406	0.228
2	LmjF.28.2910	0.402931	1.50403e-87	1.22984e-83	0.717	0.461
2	LmjF.26.0170	0.401229	1.41387e-63	1.15612e-59	0.611	0.4
2	LmjF.07.0770	0.400728	2.4046e-89	1.96624e-85	0.48	0.255
2	LmjF.01.0410	0.399696	7.51008e-86	6.14099e-82	0.864	0.707
2	LmjF.36.6240	0.398479	5.09122e-80	4.16309e-76	0.374	0.192
2	LmjF.33.0820	0.393684	6.41805e-123	5.24804e-119	0.964	0.903
2	LmjF.22.0420	0.392865	6.55053e-62	5.35637e-58	0.679	0.473
2	LmjF.36.5360	0.391739	4.00912e-100	3.27826e-96	0.28	0.114
2	LmjF.36.7000	0.390448	6.21411e-74	5.08128e-70	0.358	0.184
2	LmjF.25.0720	0.386233	4.15129e-65	3.39451e-61	0.429	0.244
2	LmjF.27.2050	0.384068	7.85516e-83	6.42317e-79	0.484	0.265
2	LmjF.29.1090	0.38404	4.99045e-103	4.08069e-99	0.185	0.059
2	LmjF.34.0980	0.379795	1.27727e-78	1.04442e-74	0.282	0.129
2	LmjF.21.1860	0.378857	4.44547e-100	3.63506e-96	0.939	0.887
2	LmjF.32.0430	0.37554	6.41396e-72	5.24469e-68	0.892	0.771
2	LmjF.17.0180	0.371162	3.1062e-72	2.53994e-68	0.401	0.214
2	LmjF.14.1110	0.369391	5.66981e-89	4.63621e-85	0.409	0.203
2	LmjF.28.2650	0.369268	1.23079e-70	1.00642e-66	0.437	0.243
2	LmjF.35.2160	0.366178	6.60926e-65	5.40439e-61	0.648	0.43
2	LmjF.13.1220	0.361513	1.98562e-64	1.62364e-60	0.848	0.706
2	LmjF.34.0140	0.360164	7.04298e-55	5.75905e-51	0.658	0.456
2	LmjF.21.1070	0.358976	7.69312e-63	6.29067e-59	0.866	0.737
2	LmjF.31.1940	0.355812	2.41596e-62	1.97553e-58	0.586	0.368
2	LmjF.16.0920	0.355247	3.37779e-81	2.76202e-77	0.406	0.21
2	LmjF.15.1203	0.354865	8.13719e-52	6.65378e-48	0.696	0.503
2	LmjF.10.0080	0.351153	8.73367e-82	7.14152e-78	0.389	0.196
2	LmjF.31.3110	0.349289	4.61062e-73	3.7701e-69	0.25	0.112
2	LmjF.18.0300	0.348952	7.10462e-69	5.80945e-65	0.393	0.212
2	LmjF.06.0480	0.347244	1.14048e-81	9.3257e-78	0.321	0.151
2	LmjF.30.1610	0.346538	1.4519e-62	1.18722e-58	0.475	0.282
2	LmjF.06.0370	0.344615	3.56845e-55	2.91792e-51	0.695	0.495
2	LmjF.28.2555	0.344479	5.44232e-58	4.45019e-54	0.846	0.717
2	LmjF.29.0440	0.344354	8.87706e-81	7.25877e-77	0.393	0.2
2	LmjF.17.0600	0.343177	1.10324e-72	9.02123e-69	0.366	0.189
2	LmjF.32.0750	0.343098	2.54642e-85	2.08221e-81	0.972	0.917
2	LmjF.33.2570	0.341999	7.95632e-81	6.50588e-77	0.383	0.192
2	LmjF.31.1420	0.340937	2.00718e-80	1.64127e-76	0.327	0.156
2	LmjF.36.1100	0.339408	6.79391e-63	5.55538e-59	0.325	0.17
2	LmjF.16.1385	0.33932	2.8897e-76	2.36291e-72	0.441	0.237
2	LmjF.34.2740	0.338233	2.68594e-57	2.1963e-53	0.27	0.137
2	LmjF.16.1030	0.337814	2.59395e-83	2.12107e-79	0.341	0.162
2	LmjF.31.0720	0.33756	4.10943e-50	3.36028e-46	0.629	0.425
2	LmjF.29.1720	0.337434	1.03679e-50	8.47785e-47	0.73	0.554
2	LmjF.14.1160	0.337151	4.15146e-52	3.39465e-48	0.823	0.666
2	LmjF.31.0940	0.336013	1.02306e-54	8.36559e-51	0.742	0.541
2	LmjF.10.0380	0.335785	2.82161e-60	2.30723e-56	0.912	0.799
2	LmjF.21.1610	0.334996	2.27082e-85	1.85685e-81	0.281	0.123
2	LmjF.35.1310	0.334237	1.1524e-53	9.42319e-50	0.62	0.416
2	LmjF.15.0370	0.3342	6.30727e-70	5.15745e-66	0.378	0.2
2	LmjF.17.0340	0.334077	6.91354e-78	5.6532e-74	0.349	0.173
2	LmjF.27.1870	0.33403	1.72462e-59	1.41022e-55	0.556	0.344
2	LmjF.31.1400	0.333751	7.61946e-64	6.23043e-60	0.553	0.339
2	LmjF.26.2080	0.333117	1.64084e-72	1.34172e-68	0.322	0.159
2	LmjF.34.0990	0.332804	2.1094e-67	1.72486e-63	0.295	0.146
2	LmjF.11.1020	0.332515	2.60313e-73	2.12858e-69	0.264	0.12
2	LmjF.13.0850	0.331068	7.079e-54	5.7885e-50	0.402	0.234
2	LmjF.29.1140	0.330233	2.63793e-73	2.15704e-69	0.258	0.117
2	LmjF.09.0880	0.330124	1.9179e-27	1.56827e-23	0.376	0.262
2	LmjF.35.0240	0.328789	2.57119e-24	2.10246e-20	0.753	0.625
2	LmjF.35.2220	0.328476	6.91505e-62	5.65444e-58	0.573	0.356
2	LmjF.17.1320	0.328398	2.95686e-82	2.41782e-78	0.345	0.165
2	LmjF.19.0100	0.323473	3.18627e-61	2.60541e-57	0.631	0.407
2	LmjF.36.4420	0.323236	3.37131e-48	2.75672e-44	0.824	0.68
2	LmjF.30.1420	0.322061	3.86436e-77	3.15989e-73	0.349	0.173
2	LmjF.32.1610	0.321311	1.85259e-67	1.51487e-63	0.367	0.194
2	LmjF.36.1630	0.320562	3.97435e-61	3.24983e-57	0.588	0.363
2	LmjF.35.2050	0.320223	2.08414e-56	1.7042e-52	0.896	0.786
2	LmjF.35.5100	0.319776	3.98276e-46	3.25671e-42	0.593	0.401
2	LmjF.21.1780	0.318143	6.53406e-48	5.3429e-44	0.633	0.435
2	LmjF.26.1980	0.31805	2.91071e-84	2.38008e-80	0.428	0.221
2	LmjF.30.0750	0.316961	1.06596e-63	8.71635e-60	0.527	0.317
2	LmjF.19.1005	0.314934	4.65298e-54	3.80475e-50	0.391	0.225
2	LmjF.04.0040	0.311819	2.75812e-48	2.25532e-44	0.6	0.4
2	LmjF.36.0780	0.311816	1.05327e-81	8.61257e-78	0.253	0.108
2	LmjF.06.0580	0.311412	9.52097e-39	7.7853e-35	0.718	0.539
2	LmjF.33.2340	0.311371	2.19635e-61	1.79596e-57	0.534	0.321
2	LmjF.30.0870	0.308067	2.35262e-53	1.92374e-49	0.813	0.63
2	LmjF.19.1420	0.306979	3.92488e-51	3.20938e-47	0.703	0.486
2	LmjF.31.0560	0.305997	4.13025e-73	3.37731e-69	0.395	0.206
2	LmjF.29.0970	0.303926	1.24557e-58	1.0185e-54	0.336	0.179
2	LmjF.22.0460	0.303907	3.90749e-37	3.19515e-33	0.816	0.682
2	LmjF.13.1210	0.303281	8.28717e-37	6.77642e-33	0.543	0.375
2	LmjF.35.5040	0.303108	6.59159e-39	5.38994e-35	0.587	0.406
2	LmjF.26.2570	0.300242	1.63693e-72	1.33852e-68	0.759	0.517
2	LmjF.36.5250	0.300131	9.63337e-72	7.8772e-68	0.228	0.098
2	LmjF.24.0430	0.298733	1.32768e-78	1.08564e-74	0.286	0.13
2	LmjF.26.2340	0.298338	2.42498e-46	1.98291e-42	0.826	0.674
2	LmjF.35.1450	0.297204	2.22248e-51	1.81732e-47	0.478	0.292
2	LmjF.18.0130	0.296373	8.22281e-71	6.72379e-67	0.383	0.2
2	LmjF.07.0480	0.295403	4.22121e-62	3.45169e-58	0.382	0.209
2	LmjF.36.3390	0.295216	4.99382e-35	4.08344e-31	0.65	0.48
2	LmjF.11.1070	0.293096	5.19068e-63	4.24442e-59	0.264	0.128
2	LmjF.30.0890	0.292166	8.40392e-64	6.87188e-60	0.306	0.156
2	LmjF.26.1590	0.291034	4.40312e-55	3.60043e-51	0.397	0.228
2	LmjF.31.1430	0.284323	4.52098e-60	3.6968e-56	0.51	0.302
2	LmjF.34.0440	0.283924	1.03275e-60	8.44481e-57	0.339	0.179
2	LmjF.30.0860	0.283671	7.08793e-42	5.7958e-38	0.829	0.681
2	LmjF.35.2190	0.282475	9.1893e-34	7.51409e-30	0.684	0.523
2	LmjF.27.2020	0.282466	5.42617e-58	4.43698e-54	0.327	0.174
2	LmjF.22.0410	0.281059	3.75494e-62	3.07041e-58	0.362	0.194
2	LmjF.31.1640	0.280725	9.86621e-62	8.0676e-58	0.41	0.228
2	LmjF.35.2110	0.278475	2.6779e-59	2.18972e-55	0.461	0.266
2	LmjF.36.2860	0.278443	4.33491e-53	3.54466e-49	0.442	0.262
2	LmjF.13.0450	0.2774	7.39998e-39	6.05096e-35	0.928	0.882
2	LmjF.35.3280	0.277031	1.85981e-41	1.52077e-37	0.515	0.339
2	LmjF.04.0870	0.276904	3.44438e-60	2.81647e-56	0.431	0.243
2	LmjF.26.1510	0.276304	1.42325e-57	1.16379e-53	0.223	0.105
2	LmjF.33.1930	0.275366	4.17578e-65	3.41453e-61	0.376	0.2
2	LmjF.31.3120	0.274148	3.06292e-52	2.50455e-48	0.542	0.342
2	LmjF.27.1770	0.274022	8.38114e-70	6.85326e-66	0.27	0.126
2	LmjF.15.0440	0.273631	3.65529e-63	2.98893e-59	0.187	0.078
2	LmjF.13.0690	0.272413	1.97522e-50	1.61514e-46	0.36	0.204
2	LmjF.32.0540	0.270789	1.15699e-51	9.46073e-48	0.352	0.197
2	LmjF.36.2590	0.270487	4.84939e-28	3.96534e-24	0.854	0.754
2	LmjF.31.2090	0.270352	1.92652e-45	1.57532e-41	0.278	0.153
2	LmjF.35.2810	0.269703	1.42403e-57	1.16443e-53	0.443	0.256
2	LmjF.36.4540	0.268328	2.46827e-62	2.0183e-58	0.318	0.163
2	LmjF.22.1410	0.268199	2.47514e-63	2.02392e-59	0.456	0.258
2	LmjF.33.3230	0.264093	6.60766e-32	5.40308e-28	0.532	0.37
2	LmjF.28.0590	0.264043	7.05182e-50	5.76628e-46	0.43	0.256
2	LmjF.34.0550	0.262862	1.41249e-49	1.155e-45	0.299	0.163
2	LmjF.24.2060	0.262362	3.80489e-60	3.11126e-56	0.383	0.208
2	LmjF.31.0870	0.261852	2.9712e-37	2.42955e-33	0.795	0.637
2	LmjF.15.0950	0.261555	6.31026e-41	5.1599e-37	0.902	0.792
2	LmjF.29.2240	0.260798	7.45766e-48	6.09813e-44	0.527	0.336
2	LmjF.29.0500	0.259042	7.00323e-52	5.72654e-48	0.371	0.211
2	LmjF.11.1000	0.257511	1.84953e-51	1.51236e-47	0.615	0.396
2	LmjF.28.1980	0.255662	2.38678e-54	1.95167e-50	0.349	0.191
2	LmjF.22.0810	0.255431	7.85023e-58	6.41913e-54	0.343	0.185
2	LmjF.18.1130	0.255064	7.8838e-57	6.44658e-53	0.383	0.213
2	LmjF.07.0800	0.253584	2.51011e-53	2.05252e-49	0.508	0.309
2	LmjF.19.0030	0.251301	4.54388e-37	3.71553e-33	0.508	0.335
2	LmjF.31.1020	0.250593	2.04936e-51	1.67576e-47	0.18	0.081
2	LmjF.30.1850	0.249822	3.57741e-57	2.92525e-53	0.223	0.105
2	LmjF.29.1730	0.249555	3.67426e-41	3.00444e-37	0.508	0.33
2	LmjF.31.2430	0.249472	5.72457e-43	4.68098e-39	0.16	0.075
2	LmjF.33.1540	0.248821	1.58837e-56	1.29881e-52	0.335	0.18
2	LmjF.31.0410	0.248646	6.70896e-52	5.48592e-48	0.345	0.191
2	LmjF.34.4500	0.24823	1.48741e-65	1.21626e-61	0.125	0.042
2	LmjF.36.4680	0.247942	6.40561e-41	5.23787e-37	0.563	0.376
2	LmjF.32.0640	0.247049	4.8822e-46	3.99217e-42	0.372	0.217
2	LmjF.31.1440	0.246699	7.4083e-80	6.05777e-76	0.953	0.841
2	LmjF.06.0310	0.246694	9.92861e-47	8.11863e-43	0.311	0.174
2	LmjF.08.0770	0.246263	1.8986e-49	1.55249e-45	0.196	0.093
2	LmjF.28.2740	0.246018	3.98297e-39	3.25687e-35	0.877	0.774
2	LmjF.01.0170	0.245426	1.43838e-47	1.17616e-43	0.529	0.335
2	LmjF.36.3440	0.245425	6.33306e-57	5.17854e-53	0.365	0.199
2	LmjF.04.0240	0.244261	1.08643e-44	8.88371e-41	0.605	0.4
2	LmjF.27.1590	0.244182	3.18732e-50	2.60627e-46	0.296	0.16
2	LmjF.10.0210	0.243746	3.3678e-35	2.75385e-31	0.639	0.462
2	LmjF.26.2030	0.243723	2.31007e-55	1.88894e-51	0.372	0.206
2	LmjF.31.0450	0.243664	3.04422e-16	2.48926e-12	0.833	0.71
2	LmjF.29.2370	0.243413	7.99243e-42	6.53541e-38	0.27	0.152
2	LmjF.32.3280	0.243098	9.55822e-49	7.81576e-45	0.421	0.248
2	LmjF.21.1580	0.242309	9.10882e-41	7.44828e-37	0.515	0.329
2	LmjF.33.1130	0.241739	1.16999e-36	9.56699e-33	0.641	0.449
2	LmjF.14.1050	0.240943	5.73169e-56	4.68681e-52	0.345	0.186
2	LmjF.29.0620	0.240145	6.413e-37	5.24391e-33	0.157	0.078
2	LmjF.13.1080	0.239701	6.02534e-55	4.92692e-51	0.341	0.186
2	LmjF.21.0930	0.239121	1.08378e-54	8.86209e-51	0.416	0.239
2	LmjF.34.3645	0.23837	8.70635e-42	7.11918e-38	0.205	0.106
2	LmjF.32.3320	0.237682	1.17206e-32	9.58391e-29	0.289	0.176
2	LmjF.19.0060	0.2363	3.62706e-32	2.96585e-28	0.811	0.684
2	LmjF.31.0950	0.235126	1.22121e-44	9.98582e-41	0.121	0.049
2	LmjF.33.1880	0.234592	7.1526e-63	5.84869e-59	0.24	0.111
2	LmjF.04.0260	0.234099	9.60078e-55	7.85056e-51	0.206	0.095
2	LmjF.23.0210	0.232574	5.78001e-52	4.72631e-48	0.272	0.141
2	LmjF.32.0700	0.23237	1.78002e-53	1.45552e-49	0.458	0.269
2	LmjF.19.0985	0.232365	6.09412e-48	4.98317e-44	0.385	0.224
2	LmjF.03.0250	0.232267	3.76383e-61	3.07768e-57	0.103	0.032
2	LmjF.32.1820	0.231885	2.92076e-42	2.38831e-38	0.346	0.204
2	LmjF.22.1290	0.230468	1.2542e-48	1.02556e-44	0.409	0.238
2	LmjF.22.0330	0.23044	5.55868e-57	4.54533e-53	0.356	0.192
2	LmjF.13.1680	0.229024	1.21285e-63	9.91751e-60	0.123	0.041
2	LmjF.30.3500	0.228819	3.40718e-50	2.78605e-46	0.285	0.151
2	LmjF.04.0100	0.228523	3.76901e-60	3.08192e-56	0.351	0.186
2	LmjF.26.1630	0.227623	5.35965e-32	4.38259e-28	0.341	0.214
2	LmjF.29.0350	0.226188	2.53839e-40	2.07564e-36	0.473	0.301
2	LmjF.15.0630	0.226147	4.35112e-47	3.55791e-43	0.324	0.183
2	LmjF.29.2460	0.225826	1.45488e-33	1.18965e-29	0.924	0.842
2	LmjF.18.0530	0.224694	3.82605e-58	3.12856e-54	0.316	0.164
2	LmjF.32.3960	0.223919	2.75336e-54	2.25142e-50	0.291	0.151
2	LmjF.36.0790	0.223787	2.25237e-45	1.84177e-41	0.217	0.11
2	LmjF.21.1680	0.223665	1.47437e-47	1.20559e-43	0.402	0.235
2	LmjF.11.1310	0.223514	6.62979e-56	5.42118e-52	0.248	0.121
2	LmjF.33.0960	0.222616	1.26949e-51	1.03806e-47	0.294	0.155
2	LmjF.18.0595	0.222361	1.74717e-50	1.42866e-46	0.212	0.103
2	LmjF.35.4020	0.222007	7.63486e-51	6.24303e-47	0.349	0.194
2	LmjF.36.3180	0.221903	2.61718e-47	2.14007e-43	0.259	0.136
2	LmjF.25.0340	0.221536	8.6249e-56	7.05258e-52	0.222	0.104
2	LmjF.19.1060	0.22083	1.85088e-49	1.51347e-45	0.256	0.132
2	LmjF.18.1480	0.220427	7.10661e-45	5.81107e-41	0.384	0.226
2	LmjF.31.1190	0.220301	1.42894e-53	1.16845e-49	0.203	0.094
2	LmjF.26.0030	0.220208	8.33807e-49	6.81804e-45	0.283	0.151
2	LmjF.04.1110	0.220159	7.8478e-55	6.41715e-51	0.326	0.174
2	LmjF.31.2150	0.220006	5.48388e-34	4.48417e-30	0.771	0.596
2	LmjF.35.2820	0.218114	7.26273e-46	5.93874e-42	0.278	0.151
2	LmjF.17.0100	0.21775	3.88625e-49	3.17778e-45	0.401	0.234
2	LmjF.18.1340	0.2174	1.80137e-36	1.47298e-32	0.529	0.35
2	LmjF.16.0140	0.216561	4.05213e-45	3.31343e-41	0.423	0.254
2	LmjF.06.0050	0.216466	2.04545e-36	1.67256e-32	0.537	0.35
2	LmjF.18.1370	0.216424	1.99747e-43	1.63333e-39	0.409	0.247
2	LmjF.20.1110	0.215685	9.97609e-45	8.15745e-41	0.325	0.184
2	LmjF.10.1250	0.215327	2.58111e-54	2.11057e-50	0.449	0.26
2	LmjF.34.3740	0.215248	5.55201e-46	4.53988e-42	0.358	0.206
2	LmjF.30.3330	0.214903	1.39081e-41	1.13726e-37	0.321	0.186
2	LmjF.36.5570	0.214728	3.57378e-49	2.92228e-45	0.349	0.196
2	LmjF.28.0550	0.214465	2.22563e-43	1.8199e-39	0.444	0.272
2	LmjF.27.1700	0.214374	2.41098e-50	1.97146e-46	0.242	0.122
2	LmjF.08.0010	0.213892	2.59349e-46	2.1207e-42	0.463	0.28
2	LmjF.27.1780	0.210889	9.99516e-44	8.17304e-40	0.339	0.196
2	LmjF.22.1520	0.210485	1.78486e-33	1.45948e-29	0.451	0.298
2	LmjF.31.2220	0.21014	2.06852e-32	1.69143e-28	0.265	0.157
2	LmjF.25.1210	0.209863	1.43672e-49	1.17481e-45	0.222	0.109
2	LmjF.35.3010	0.209284	1.46543e-44	1.19828e-40	0.441	0.267
2	LmjF.36.0200	0.207566	9.01153e-40	7.36873e-36	0.487	0.311
2	LmjF.23.0080	0.207282	1.01058e-34	8.26348e-31	0.614	0.426
2	LmjF.11.0040	0.207094	7.36566e-53	6.0229e-49	0.219	0.105
2	LmjF.25.1000	0.206979	5.03017e-47	4.11317e-43	0.282	0.152
2	LmjF.36.4500	0.20645	5.05311e-44	4.13193e-40	0.346	0.2
2	LmjF.06.0120	0.206399	4.87346e-34	3.98503e-30	0.746	0.556
2	LmjF.30.3590	0.206307	2.5261e-20	2.06559e-16	0.586	0.441
2	LmjF.30.1180	0.206218	8.19531e-48	6.70131e-44	0.193	0.091
2	LmjF.36.6290	0.206073	4.02236e-35	3.28909e-31	0.515	0.343
2	LmjF.17.0083	0.205482	4.64986e-35	3.80219e-31	0.918	0.859
2	LmjF.31.2170	0.205258	8.79984e-40	7.19563e-36	0.431	0.268
2	LmjF.16.0480	0.204705	6.07941e-46	4.97113e-42	0.253	0.134
2	LmjF.29.0960	0.204599	9.2793e-48	7.58769e-44	0.28	0.149
2	LmjF.24.0910	0.204351	4.70818e-49	3.84988e-45	0.351	0.198
2	LmjF.21.0620	0.203524	4.21806e-45	3.44911e-41	0.195	0.095
2	LmjF.30.0770	0.203399	7.76609e-46	6.35034e-42	0.34	0.193
2	LmjF.34.2420	0.20327	1.67714e-49	1.37139e-45	0.374	0.213
2	LmjF.22.1130	0.202526	3.71634e-55	3.03885e-51	0.207	0.095
2	LmjF.29.2120	0.201593	2.04394e-44	1.67133e-40	0.19	0.093
2	LmjF.30.0810	0.201476	1.39232e-51	1.1385e-47	0.176	0.078
2	LmjF.08.1225	0.201243	2.04413e-30	1.67148e-26	0.113	0.053
2	LmjF.36.1960	0.201098	1.70377e-52	1.39317e-48	0.271	0.139
2	LmjF.29.0320	0.200864	9.5224e-33	7.78647e-29	0.584	0.4
2	LmjF.16.0760	0.200336	1.54048e-40	1.25965e-36	0.566	0.371
2	LmjF.31.0920	0.200327	5.32236e-36	4.35209e-32	0.476	0.308
2	LmjF.18.1150	0.199255	7.15801e-46	5.85311e-42	0.363	0.21
2	LmjF.28.0120	0.199005	1.85894e-45	1.52006e-41	0.24	0.125
2	LmjF.10.0510	0.198586	1.30842e-30	1.0699e-26	0.71	0.522
2	LmjF.26.1020	0.19851	2.75822e-45	2.2554e-41	0.144	0.063
2	LmjF.31.2740	0.198369	3.25687e-48	2.66315e-44	0.351	0.197
2	LmjF.10.0483	0.198245	1.08269e-43	8.85315e-40	0.253	0.136
2	LmjF.31.0455	0.198179	1.12905e-30	9.23228e-27	0.874	0.769
2	LmjF.24.0480	0.197945	2.43371e-42	1.99004e-38	0.226	0.118
2	LmjF.26.0160	0.197543	2.41068e-33	1.97121e-29	0.103	0.045
2	LmjF.36.4140	0.19721	1.83129e-45	1.49745e-41	0.355	0.203
2	LmjF.32.3870	0.196488	1.40098e-49	1.14558e-45	0.373	0.213
2	LmjF.23.0450	0.196407	2.68079e-45	2.19208e-41	0.306	0.171
2	LmjF.26.1460	0.196299	2.96166e-38	2.42175e-34	0.114	0.048
2	LmjF.29.0510	0.196021	7.10813e-31	5.81232e-27	0.666	0.477
2	LmjF.03.0480	0.195602	2.15634e-49	1.76324e-45	0.303	0.163
2	LmjF.27.2070	0.19518	1.07722e-46	8.80841e-43	0.303	0.167
2	LmjF.36.3750	0.193936	1.31678e-15	1.07673e-11	0.554	0.425
2	LmjF.25.0750	0.19368	2.14948e-37	1.75763e-33	0.343	0.206
2	LmjF.22.1560	0.193653	1.85712e-37	1.51857e-33	0.208	0.111
2	LmjF.21.1820	0.193391	3.58063e-18	2.92788e-14	0.467	0.341
2	LmjF.28.2780	0.19326	7.24705e-23	5.92591e-19	0.95	0.904
2	LmjF.16.0780	0.19323	5.27796e-40	4.31579e-36	0.128	0.056
2	LmjF.35.3680	0.193114	3.88039e-30	3.173e-26	0.699	0.514
2	LmjF.26.2480	0.19277	5.40844e-44	4.42248e-40	0.183	0.088
2	LmjF.20.0590	0.192518	1.06993e-49	8.74881e-46	0.354	0.198
2	LmjF.29.0210	0.192464	6.31448e-42	5.16335e-38	0.277	0.154
2	LmjF.30.3140	0.191401	1.00912e-37	8.25161e-34	0.189	0.097
2	LmjF.16.1480	0.191073	3.48488e-45	2.84958e-41	0.226	0.116
2	LmjF.31.0910	0.190508	2.62127e-36	2.14341e-32	0.218	0.119
2	LmjF.10.1040	0.19012	1.62445e-41	1.32831e-37	0.303	0.172
2	LmjF.16.0070	0.189803	1.56871e-49	1.28273e-45	0.194	0.091
2	LmjF.10.0470	0.189715	2.25207e-37	1.84151e-33	0.36	0.22
2	LmjF.30.2570	0.189275	3.92641e-43	3.21063e-39	0.189	0.093
2	LmjF.31.2110	0.188823	9.19984e-41	7.52271e-37	0.305	0.176
2	LmjF.34.2990	0.188015	1.9846e-46	1.62281e-42	0.346	0.197
2	LmjF.28.2510	0.187882	1.3093e-45	1.07062e-41	0.182	0.086
2	LmjF.29.2440	0.187793	4.71759e-40	3.85758e-36	0.281	0.158
2	LmjF.33.1520	0.18732	5.66144e-47	4.62936e-43	0.296	0.161
2	LmjF.31.2300	0.18676	8.04977e-30	6.58229e-26	0.531	0.365
2	LmjF.30.1090	0.186294	3.93473e-37	3.21743e-33	0.461	0.295
2	LmjF.21.0040	0.185751	1.80886e-47	1.4791e-43	0.216	0.107
2	LmjF.23.0200	0.185016	1.6146e-20	1.32026e-16	0.78	0.647
2	LmjF.08.0930	0.183834	1.89576e-37	1.55016e-33	0.481	0.306
2	LmjF.36.1170	0.183778	4.84304e-30	3.96016e-26	0.623	0.439
2	LmjF.26.1490	0.183627	1.35583e-43	1.10866e-39	0.276	0.151
2	LmjF.33.0680	0.183448	1.48662e-35	1.21561e-31	0.429	0.272
2	LmjF.31.1970	0.183088	6.58935e-35	5.38811e-31	0.488	0.32
2	LmjF.27.1140	0.182542	1.11068e-35	9.08206e-32	0.347	0.212
2	LmjF.28.0380	0.181481	3.67178e-39	3.00241e-35	0.224	0.12
2	LmjF.17.0235	0.181158	7.34355e-38	6.00482e-34	0.132	0.06
2	LmjF.35.2080	0.181157	1.96546e-26	1.60715e-22	0.491	0.336
2	LmjF.32.3480	0.180673	7.39296e-49	6.04522e-45	0.213	0.104
2	LmjF.32.1570	0.180237	4.10962e-37	3.36044e-33	0.173	0.087
2	LmjF.31.2230	0.180194	7.53225e-49	6.15912e-45	0.32	0.175
2	LmjF.11.0080	0.179855	8.71075e-47	7.12278e-43	0.149	0.065
2	LmjF.30.2950	0.179715	1.83717e-30	1.50225e-26	0.409	0.266
2	LmjF.19.1365	0.179577	1.44258e-45	1.1796e-41	0.29	0.158
2	LmjF.09.1050	0.179334	3.64954e-43	2.98422e-39	0.257	0.138
2	LmjF.17.0780	0.179234	5.80184e-35	4.74417e-31	0.508	0.336
2	LmjF.23.0730	0.179168	1.10938e-32	9.07142e-29	0.125	0.06
2	LmjF.30.2020	0.178646	2.70668e-36	2.21325e-32	0.225	0.124
2	LmjF.19.1530	0.178563	4.6623e-37	3.81236e-33	0.46	0.294
2	LmjF.33.2290	0.17821	2.58881e-44	2.11687e-40	0.206	0.102
2	LmjF.09.1160	0.178041	2.98811e-42	2.44338e-38	0.186	0.091
2	LmjF.35.4510	0.177928	1.06085e-43	8.67455e-40	0.258	0.137
2	LmjF.34.0790	0.177857	1.08718e-51	8.88984e-48	0.22	0.106
2	LmjF.07.0090	0.177728	9.45108e-36	7.72815e-32	0.502	0.326
2	LmjF.30.2130	0.177652	3.66473e-32	2.99665e-28	0.224	0.127
2	LmjF.29.2570	0.177488	1.88056e-36	1.53774e-32	0.427	0.268
2	LmjF.32.1960	0.177482	2.05484e-47	1.68024e-43	0.266	0.139
2	LmjF.36.1440	0.176465	2.30583e-40	1.88548e-36	0.243	0.132
2	LmjF.11.0620	0.176458	5.11256e-38	4.18054e-34	0.135	0.062
2	LmjF.09.1490	0.1764	3.5776e-51	2.92541e-47	0.188	0.085
2	LmjF.24.1320	0.176212	8.38109e-45	6.85322e-41	0.128	0.053
2	LmjF.26.0770	0.175979	1.14063e-39	9.32696e-36	0.149	0.069
2	LmjF.07.0030	0.175778	2.54345e-21	2.07978e-17	0.464	0.334
2	LmjF.08.1010	0.175346	9.62287e-32	7.86862e-28	0.486	0.324
2	LmjF.35.4570	0.174941	4.25924e-41	3.48278e-37	0.15	0.069
2	LmjF.31.1560	0.174752	2.84779e-40	2.32864e-36	0.2	0.102
2	LmjF.12.0130	0.174732	3.50928e-36	2.86954e-32	0.374	0.23
2	LmjF.30.3720	0.174671	6.90232e-21	5.64403e-17	0.454	0.325
2	LmjF.33.1980	0.174456	9.26866e-46	7.57899e-42	0.264	0.14
2	LmjF.23.0030	0.174279	1.66146e-37	1.35858e-33	0.188	0.097
2	LmjF.11.1260	0.173586	4.41363e-42	3.60902e-38	0.419	0.253
2	LmjF.05.0010	0.173316	1.49432e-40	1.2219e-36	0.206	0.106
2	LmjF.27.1300	0.172784	2.08491e-38	1.70483e-34	0.432	0.267
2	LmjF.24.1090	0.172518	2.8122e-43	2.29953e-39	0.298	0.166
2	LmjF.20.1020	0.172474	3.46828e-38	2.83601e-34	0.16	0.077
2	LmjF.12.0210	0.17246	1.30832e-45	1.06981e-41	0.404	0.237
2	LmjF.29.0940	0.172156	5.89909e-43	4.82368e-39	0.326	0.185
2	LmjF.10.0150	0.172132	1.89166e-36	1.54681e-32	0.26	0.148
2	LmjF.36.0550	0.171952	2.01208e-32	1.64528e-28	0.273	0.163
2	LmjF.29.2130	0.17162	6.30799e-35	5.15804e-31	0.141	0.068
2	LmjF.28.2860	0.171592	7.41678e-36	6.0647e-32	0.45	0.286
2	LmjF.13.1650	0.171243	9.88791e-38	8.08534e-34	0.151	0.072
2	LmjF.29.1750	0.171158	6.3593e-21	5.2e-17	0.511	0.372
2	LmjF.35.0440	0.171131	8.15778e-40	6.67062e-36	0.268	0.15
2	LmjF.04.1040	0.171098	3.81428e-44	3.11894e-40	0.297	0.163
2	LmjF.36.3410	0.170954	2.36403e-42	1.93306e-38	0.259	0.14
2	LmjF.31.0760	0.170727	3.1616e-40	2.58524e-36	0.504	0.321
2	LmjF.19.1540	0.169011	3.24657e-39	2.65472e-35	0.372	0.223
2	LmjF.31.1850	0.168463	2.27457e-33	1.85992e-29	0.332	0.203
2	LmjF.23.1630	0.167475	1.3668e-36	1.11764e-32	0.186	0.097
2	LmjF.31.2160	0.167439	7.69017e-39	6.28825e-35	0.182	0.092
2	LmjF.33.0900	0.166656	2.36723e-36	1.93568e-32	0.275	0.158
2	LmjF.35.2725	0.166279	3.81413e-35	3.11882e-31	0.257	0.146
2	LmjF.03.0430	0.166107	1.32279e-33	1.08165e-29	0.516	0.339
2	LmjF.10.1190	0.166034	1.09059e-34	8.91772e-31	0.298	0.176
2	LmjF.31.2960	0.165991	4.16947e-25	3.40938e-21	0.603	0.433
2	LmjF.33.0210	0.165427	1.207e-29	9.86965e-26	0.471	0.314
2	LmjF.34.0960	0.16509	1.74791e-33	1.42927e-29	0.295	0.178
2	LmjF.11.1340	0.16442	3.49191e-37	2.85533e-33	0.232	0.127
2	LmjF.33.1380	0.164139	3.68246e-31	3.01114e-27	0.498	0.329
2	LmjF.24.1600	0.164105	6.34302e-35	5.18669e-31	0.291	0.172
2	LmjF.20.0690	0.162659	2.07889e-33	1.69991e-29	0.197	0.107
2	LmjF.21.0670	0.162297	2.49947e-39	2.04381e-35	0.178	0.089
2	LmjF.21.1370	0.161856	6.2911e-33	5.14423e-29	0.213	0.119
2	LmjF.24.2070	0.161046	2.79393e-31	2.2846e-27	0.441	0.286
2	LmjF.23.1320	0.160914	3.86877e-39	3.16349e-35	0.18	0.09
2	LmjF.31.1260	0.160659	3.40002e-34	2.78019e-30	0.228	0.128
2	LmjF.35.1110	0.160035	1.89076e-38	1.54607e-34	0.265	0.149
2	LmjF.31.1600	0.159948	6.70286e-40	5.48093e-36	0.316	0.182
2	LmjF.35.3920	0.159631	1.02777e-36	8.40406e-33	0.456	0.289
2	LmjF.32.2470	0.159272	3.1478e-34	2.57396e-30	0.238	0.134
2	LmjF.30.1220	0.159115	9.05446e-25	7.40383e-21	0.181	0.106
2	LmjF.25.2340	0.159043	5.76008e-32	4.71002e-28	0.412	0.263
2	LmjF.36.4560	0.158699	2.73521e-34	2.23658e-30	0.294	0.174
2	LmjF.33.3130	0.158573	7.37755e-35	6.03262e-31	0.193	0.103
2	LmjF.29.0910	0.158491	6.59875e-41	5.3958e-37	0.258	0.14
2	LmjF.31.3070	0.158315	4.71684e-28	3.85696e-24	0.443	0.295
2	LmjF.23.0600	0.157388	1.32831e-32	1.08616e-28	0.32	0.195
2	LmjF.31.2070	0.157145	5.14553e-39	4.2075e-35	0.261	0.145
2	LmjF.22.1150	0.15703	1.13963e-33	9.31874e-30	0.281	0.166
2	LmjF.34.0500	0.156945	1.74158e-29	1.42409e-25	0.55	0.374
2	LmjF.16.0720	0.156902	1.73524e-38	1.4189e-34	0.26	0.146
2	LmjF.28.1330	0.156846	1.19106e-28	9.73931e-25	0.14	0.072
2	LmjF.23.0690	0.156508	2.00181e-16	1.63688e-12	0.719	0.58
2	LmjF.31.0300	0.155569	2.57056e-34	2.10194e-30	0.388	0.241
2	LmjF.26.1260	0.15554	1.45328e-40	1.18834e-36	0.148	0.068
2	LmjF.32.0880	0.155497	5.45371e-16	4.4595e-12	0.794	0.663
2	LmjF.22.1280	0.155369	5.627e-39	4.6012e-35	0.288	0.163
2	LmjF.35.3330	0.155215	4.69561e-27	3.8396e-23	0.182	0.103
2	LmjF.01.0500	0.155124	4.98787e-26	4.07858e-22	0.169	0.096
2	LmjF.36.4920	0.155039	2.93542e-38	2.4003e-34	0.27	0.151
2	LmjF.34.0320	0.154979	9.15864e-36	7.48902e-32	0.42	0.263
2	LmjF.17.0390	0.154698	9.86926e-27	8.07009e-23	0.129	0.067
2	LmjF.06.0290	0.154684	4.82179e-33	3.94278e-29	0.143	0.07
2	LmjF.36.1480	0.154597	1.01956e-41	8.33691e-38	0.242	0.129
2	LmjF.09.0900	0.154423	2.05978e-37	1.68428e-33	0.38	0.233
2	LmjF.13.1320	0.154405	5.78346e-23	4.72914e-19	0.103	0.052
2	LmjF.34.2360	0.154306	1.45265e-40	1.18783e-36	0.29	0.163
2	LmjF.26.0880	0.153962	8.78256e-18	7.1815e-14	0.881	0.788
2	LmjF.01.0470	0.153958	1.32251e-46	1.08142e-42	0.306	0.167
2	LmjF.34.2000	0.153556	7.18387e-38	5.87425e-34	0.192	0.099
2	LmjF.28.0430	0.153536	4.10591e-36	3.3574e-32	0.251	0.141
2	LmjF.35.2980	0.152967	1.79649e-34	1.46899e-30	0.447	0.286
2	LmjF.11.0840	0.152831	1.30722e-40	1.06891e-36	0.276	0.153
2	LmjF.29.2540	0.152809	7.12107e-37	5.8229e-33	0.27	0.154
2	LmjF.31.2500	0.152632	3.37014e-35	2.75576e-31	0.206	0.111
2	LmjF.29.1520	0.152566	1.95099e-34	1.59532e-30	0.256	0.147
2	LmjF.04.0960	0.152422	3.95663e-38	3.23534e-34	0.207	0.109
2	LmjF.30.3380	0.152312	1.84168e-30	1.50594e-26	0.419	0.269
2	LmjF.17.0140	0.151924	5.57731e-32	4.56057e-28	0.215	0.121
2	LmjF.17.0170	0.151903	1.65133e-35	1.35029e-31	0.183	0.095
2	LmjF.26.1450	0.151865	6.83461e-31	5.58866e-27	0.246	0.144
2	LmjF.23.0140	0.151524	1.60563e-31	1.31292e-27	0.251	0.147
2	LmjF.33.2920	0.151504	6.6489e-29	5.43681e-25	0.293	0.181
2	LmjF.31.1280	0.151396	2.98596e-39	2.44162e-35	0.249	0.137
2	LmjF.18.0580	0.151167	2.50327e-31	2.04692e-27	0.243	0.141
2	LmjF.36.6600	0.151164	5.03542e-35	4.11747e-31	0.214	0.117
2	LmjF.23.1060	0.150646	1.06023e-14	8.66951e-11	0.757	0.633
2	LmjF.31.0040	0.150574	6.04011e-37	4.939e-33	0.398	0.245
2	LmjF.35.0500	0.15041	3.61484e-95	2.95585e-91	0.679	0.405
2	LmjF.29.1080	0.150172	6.2775e-34	5.13311e-30	0.107	0.047
2	LmjF.30.2850	0.150109	2.10247e-22	1.71919e-18	0.494	0.353
2	LmjF.28.0190	0.149978	6.56753e-38	5.37027e-34	0.203	0.106
2	LmjF.13.1450	0.149948	1.36134e-39	1.11317e-35	0.162	0.078
2	LmjF.31.1010	0.149598	2.00859e-30	1.64243e-26	0.398	0.258
2	LmjF.22.1380	0.149298	1.54057e-38	1.25972e-34	0.205	0.107
2	LmjF.04.0390	0.149294	2.64657e-37	2.1641e-33	0.475	0.305
2	LmjF.22.1460	0.149186	1.79366e-21	1.46667e-17	0.596	0.435
2	LmjF.36.1820	0.148911	6.4063e-29	5.23843e-25	0.174	0.096
2	LmjF.09.1480	0.148677	2.12058e-37	1.734e-33	0.274	0.155
2	LmjF.22.1110	0.147234	1.08304e-29	8.85604e-26	0.124	0.061
2	LmjF.34.0700	0.147231	1.74258e-44	1.42491e-40	0.127	0.052
2	LmjF.16.0860	0.146896	5.62089e-38	4.59621e-34	0.14	0.065
2	LmjF.36.5595	0.146502	2.2347e-33	1.82731e-29	0.172	0.09
2	LmjF.36.6820	0.146486	1.93688e-38	1.58379e-34	0.174	0.087
2	LmjF.14.1320	0.146478	9.07599e-34	7.42143e-30	0.462	0.296
2	LmjF.26.1300	0.146449	2.26168e-34	1.84938e-30	0.264	0.153
2	LmjF.07.0615	0.146435	3.81428e-34	3.11894e-30	0.191	0.102
2	LmjF.26.0720	0.146312	1.37889e-35	1.12752e-31	0.3	0.177
2	LmjF.28.1405	0.146193	2.37773e-30	1.94427e-26	0.294	0.179
2	LmjF.32.1460	0.14616	7.6226e-34	6.233e-30	0.142	0.069
2	LmjF.32.0400	0.145985	6.71544e-14	5.49122e-10	0.481	0.358
2	LmjF.31.3010	0.145924	2.49125e-42	2.0371e-38	0.268	0.146
2	LmjF.36.3800	0.145699	2.59545e-31	2.1223e-27	0.401	0.259
2	LmjF.26.1990	0.145604	7.81886e-31	6.39348e-27	0.344	0.215
2	LmjF.35.1620	0.145576	1.08073e-29	8.83716e-26	0.27	0.162
2	LmjF.32.1660	0.145555	2.86235e-34	2.34055e-30	0.245	0.139
2	LmjF.17.0860	0.145476	1.36673e-34	1.11757e-30	0.123	0.056
2	LmjF.09.1320	0.145195	1.48218e-27	1.21198e-23	0.332	0.213
2	LmjF.27.0750	0.144908	1.25907e-33	1.02955e-29	0.331	0.201
2	LmjF.08.0460	0.144826	5.6463e-30	4.61698e-26	0.371	0.235
2	LmjF.24.2160	0.144463	3.22985e-33	2.64105e-29	0.453	0.291
2	LmjF.05.0040	0.144325	5.88098e-28	4.80888e-24	0.43	0.282
2	LmjF.20.0910	0.144186	2.41359e-35	1.97359e-31	0.289	0.169
2	LmjF.27.1570	0.143555	3.25463e-36	2.66131e-32	0.303	0.177
2	LmjF.32.1640	0.143546	1.05851e-34	8.6554e-31	0.151	0.074
2	LmjF.15.0740	0.143523	9.46206e-40	7.73713e-36	0.188	0.094
2	LmjF.35.4110	0.143478	1.14046e-35	9.32556e-32	0.172	0.087
2	LmjF.11.0660	0.142619	3.52719e-36	2.88418e-32	0.211	0.113
2	LmjF.29.2220	0.142606	1.46379e-33	1.19694e-29	0.328	0.2
2	LmjF.14.0040	0.142081	1.6764e-40	1.37079e-36	0.266	0.146
2	LmjF.26.0830	0.141988	1.6606e-34	1.35788e-30	0.342	0.207
2	LmjF.17.0400	0.141891	6.97383e-36	5.7025e-32	0.294	0.172
2	LmjF.28.0570	0.141861	1.64606e-30	1.34598e-26	0.203	0.114
2	LmjF.33.1840	0.141857	2.15106e-34	1.75892e-30	0.183	0.095
2	LmjF.25.0810	0.1418	8.24824e-36	6.74458e-32	0.268	0.152
2	LmjF.32.2490	0.141669	2.35534e-33	1.92596e-29	0.289	0.17
2	LmjF.36.5410	0.141645	4.14248e-38	3.3873e-34	0.171	0.084
2	LmjF.15.0510	0.141626	1.76219e-39	1.44094e-35	0.272	0.151
2	LmjF.19.0310	0.14162	3.0579e-38	2.50044e-34	0.421	0.257
2	LmjF.23.0170	0.141593	1.94984e-33	1.59438e-29	0.278	0.164
2	LmjF.33.0160	0.141472	5.18323e-43	4.23833e-39	0.276	0.15
2	LmjF.29.0460	0.141409	1.55878e-36	1.27461e-32	0.209	0.112
2	LmjF.14.0570	0.141255	8.58263e-38	7.01801e-34	0.273	0.154
2	LmjF.30.0495	0.141066	7.17749e-30	5.86903e-26	0.182	0.1
2	LmjF.26.2580	0.140927	1.74925e-32	1.43036e-28	0.124	0.058
2	LmjF.31.0340	0.140695	2.31573e-17	1.89357e-13	0.592	0.442
2	LmjF.10.1080	0.140674	4.35351e-39	3.55986e-35	0.353	0.209
2	LmjF.35.3080	0.140057	2.51893e-34	2.05973e-30	0.297	0.175
2	LmjF.17.1110	0.139899	8.2909e-30	6.77947e-26	0.245	0.144
2	LmjF.36.1200	0.13943	1.47725e-35	1.20795e-31	0.131	0.06
2	LmjF.31.1460	0.138365	1.18788e-24	9.71327e-21	0.286	0.183
2	LmjF.31.2060	0.138204	5.31445e-31	4.34563e-27	0.189	0.104
2	LmjF.36.0590	0.138137	1.19237e-28	9.75004e-25	0.403	0.264
2	LmjF.31.2990	0.137988	2.53116e-31	2.06973e-27	0.297	0.179
2	LmjF.11.0740	0.137953	1.79547e-37	1.46816e-33	0.327	0.192
2	LmjF.03.0310	0.137654	1.72715e-31	1.41229e-27	0.161	0.084
2	LmjF.36.6500	0.137561	1.49567e-32	1.22301e-28	0.266	0.156
2	LmjF.36.0320	0.137506	8.73236e-36	7.14045e-32	0.343	0.206
2	LmjF.14.0760	0.137085	1.83725e-33	1.50232e-29	0.237	0.134
2	LmjF.34.0070	0.137005	2.16485e-18	1.7702e-14	0.567	0.423
2	LmjF.34.1240	0.136732	1.46263e-31	1.19599e-27	0.251	0.147
2	LmjF.19.1380	0.136682	2.04802e-34	1.67467e-30	0.353	0.214
2	LmjF.11.0560	0.136552	5.40273e-36	4.41781e-32	0.287	0.166
2	LmjF.24.0160	0.136284	6.98361e-31	5.71049e-27	0.273	0.163
2	LmjF.32.1500	0.135879	1.41788e-31	1.1594e-27	0.341	0.21
2	LmjF.26.0420	0.135798	5.60633e-34	4.5843e-30	0.226	0.126
2	LmjF.30.2050	0.135789	1.34519e-39	1.09997e-35	0.278	0.155
2	LmjF.21.0791	0.135681	2.53613e-36	2.07379e-32	0.355	0.214
2	LmjF.22.0490	0.135477	1.95264e-25	1.59667e-21	0.269	0.167
2	LmjF.36.0970	0.135067	3.42995e-32	2.80467e-28	0.355	0.221
2	LmjF.07.1080	0.135004	4.82811e-34	3.94795e-30	0.175	0.09
2	LmjF.29.1410	0.134962	3.96468e-47	3.24192e-43	0.201	0.097
2	LmjF.22.1680	0.134864	5.56169e-33	4.54779e-29	0.5	0.323
2	LmjF.12.1130	0.134745	4.25892e-28	3.48252e-24	0.443	0.294
2	LmjF.36.1520	0.134719	1.39576e-28	1.14131e-24	0.253	0.151
2	LmjF.29.1650	0.13452	4.61298e-28	3.77203e-24	0.525	0.355
2	LmjF.36.5960	0.134447	2.94122e-26	2.40504e-22	0.104	0.05
2	LmjF.35.0980	0.134405	1.00718e-28	8.23573e-25	0.315	0.197
2	LmjF.35.0950	0.13398	2.68318e-30	2.19404e-26	0.282	0.169
2	LmjF.36.0670	0.133873	4.81285e-30	3.93547e-26	0.338	0.213
2	LmjF.31.1980	0.133804	7.34684e-34	6.00751e-30	0.313	0.186
2	LmjF.31.2330	0.133605	3.01801e-33	2.46783e-29	0.213	0.118
2	LmjF.23.0845	0.133457	1.39609e-30	1.14158e-26	0.153	0.079
2	LmjF.24.0280	0.133429	9.54964e-27	7.80874e-23	0.155	0.084
2	LmjF.31.2720	0.133398	1.45182e-28	1.18715e-24	0.201	0.114
2	LmjF.14.0010	0.133304	2.21221e-31	1.80893e-27	0.1	0.044
2	LmjF.20.0580	0.133042	4.59797e-33	3.75976e-29	0.128	0.06
2	LmjF.28.2750	0.132885	9.20035e-15	7.52313e-11	0.954	0.915
2	LmjF.30.1170	0.132865	1.81976e-22	1.48802e-18	0.109	0.057
2	LmjF.31.1730	0.132781	4.40571e-32	3.60255e-28	0.38	0.239
2	LmjF.33.0220	0.132718	4.56852e-38	3.73568e-34	0.201	0.105
2	LmjF.36.1890	0.132692	3.69926e-36	3.02489e-32	0.351	0.212
2	LmjF.36.0610	0.132629	1.29607e-32	1.0598e-28	0.312	0.189
2	LmjF.13.1530	0.132541	6.04563e-40	4.94351e-36	0.173	0.084
2	LmjF.17.1020	0.132446	1.19805e-33	9.79649e-30	0.168	0.086
2	LmjF.02.0570	0.132272	1.25722e-25	1.02803e-21	0.151	0.082
2	LmjF.18.0400	0.131807	6.77043e-29	5.53618e-25	0.279	0.17
2	LmjF.30.1290	0.131287	5.45669e-28	4.46193e-24	0.204	0.118
2	LmjF.02.0050	0.131121	2.73961e-29	2.24018e-25	0.348	0.221
2	LmjF.33.1050	0.131022	3.47727e-36	2.84336e-32	0.288	0.167
2	LmjF.22.1320	0.130983	6.88674e-28	5.63129e-24	0.403	0.262
2	LmjF.19.0160	0.130786	8.39519e-37	6.86475e-33	0.173	0.087
2	LmjF.23.0290	0.130216	5.9835e-37	4.89271e-33	0.186	0.095
2	LmjF.28.0480	0.13015	9.0767e-33	7.42202e-29	0.344	0.21
2	LmjF.26.1940	0.12985	6.16591e-31	5.04186e-27	0.146	0.074
2	LmjF.36.1490	0.129845	1.69599e-32	1.38681e-28	0.294	0.175
2	LmjF.16.1080	0.129779	2.19341e-34	1.79355e-30	0.209	0.114
2	LmjF.09.1510	0.129633	2.27617e-30	1.86123e-26	0.391	0.249
2	LmjF.27.0730	0.129467	6.81822e-33	5.57526e-29	0.246	0.141
2	LmjF.36.3220	0.129415	1.13525e-30	9.28293e-27	0.252	0.148
2	LmjF.30.0540	0.12936	3.38857e-32	2.77084e-28	0.203	0.112
2	LmjF.19.0080	0.129326	7.06235e-31	5.77488e-27	0.438	0.286
2	LmjF.31.1480	0.129153	6.16177e-29	5.03848e-25	0.447	0.294
2	LmjF.26.2630	0.12909	2.77578e-30	2.26976e-26	0.119	0.057
2	LmjF.34.3060	0.128521	1.04137e-38	8.5153e-35	0.339	0.198
2	LmjF.03.0970	0.128342	3.68898e-44	3.01648e-40	0.252	0.133
2	LmjF.21.0640	0.12809	1.28999e-34	1.05482e-30	0.278	0.161
2	LmjF.27.1970	0.127987	1.54991e-36	1.26737e-32	0.219	0.118
2	LmjF.29.0790	0.127943	1.06171e-31	8.6816e-28	0.301	0.181
2	LmjF.15.1260	0.127347	1.66525e-34	1.36167e-30	0.202	0.109
2	LmjF.32.3390	0.127303	6.8974e-31	5.64e-27	0.338	0.209
2	LmjF.21.0030	0.126757	7.15502e-30	5.85066e-26	0.191	0.106
2	LmjF.33.2270	0.126676	1.78602e-32	1.46043e-28	0.404	0.254
2	LmjF.33.2670	0.126415	3.06227e-27	2.50402e-23	0.241	0.145
2	LmjF.19.0200	0.125877	1.22042e-13	9.97935e-10	0.878	0.778
2	LmjF.33.1240	0.125824	3.90937e-31	3.19669e-27	0.197	0.108
2	LmjF.17.1340	0.125678	4.60653e-32	3.76676e-28	0.218	0.122
2	LmjF.35.1640	0.125578	3.02084e-30	2.47014e-26	0.189	0.104
2	LmjF.33.2150	0.125445	2.68482e-27	2.19537e-23	0.508	0.345
2	LmjF.33.1035	0.125159	2.09238e-27	1.71094e-23	0.464	0.308
2	LmjF.18.1330	0.125003	5.99778e-33	4.90438e-29	0.301	0.181
2	LmjF.30.1340	0.124827	5.63525e-34	4.60794e-30	0.234	0.131
2	LmjF.14.0320	0.124592	9.19669e-32	7.52013e-28	0.208	0.115
2	LmjF.20.1230	0.124467	1.89238e-26	1.5474e-22	0.218	0.13
2	LmjF.35.2150	0.124435	7.17383e-34	5.86604e-30	0.322	0.192
2	LmjF.29.1260	0.124353	7.10465e-27	5.80947e-23	0.327	0.208
2	LmjF.32.0760	0.123513	3.37571e-31	2.76032e-27	0.199	0.109
2	LmjF.27.2210	0.123502	5.28336e-30	4.3202e-26	0.367	0.232
2	LmjF.36.6580	0.123202	8.69991e-36	7.11391e-32	0.314	0.184
2	LmjF.28.0490	0.12311	1.89257e-30	1.54755e-26	0.304	0.186
2	LmjF.35.1040	0.123018	2.95044e-11	2.41257e-07	0.424	0.321
2	LmjF.12.0630	0.123007	2.56702e-34	2.09905e-30	0.332	0.199
2	LmjF.24.2230	0.122813	5.69137e-13	4.65383e-09	0.819	0.691
2	LmjF.06.0570	0.122663	9.35081e-27	7.64616e-23	0.276	0.17
2	LmjF.15.0595	0.122296	4.45806e-25	3.64535e-21	0.139	0.075
2	LmjF.31.2940	0.122267	1.24913e-24	1.02141e-20	0.617	0.439
2	LmjF.35.2730	0.122029	8.6807e-32	7.09821e-28	0.295	0.177
2	LmjF.34.3910	0.121884	5.07489e-30	4.14974e-26	0.224	0.129
2	LmjF.03.0270	0.121801	8.47227e-29	6.92777e-25	0.162	0.087
2	LmjF.22.0050	0.121797	2.87817e-38	2.35348e-34	0.272	0.153
2	LmjF.34.0830	0.121335	5.99436e-38	4.90159e-34	0.375	0.225
2	LmjF.35.0830	0.12125	5.23317e-28	4.27916e-24	0.251	0.151
2	LmjF.14.0980	0.121102	2.99724e-25	2.45084e-21	0.248	0.152
2	LmjF.05.0100	0.120939	1.77098e-26	1.44813e-22	0.472	0.319
2	LmjF.30.3400	0.120938	3.3394e-34	2.73063e-30	0.238	0.134
2	LmjF.11.0320	0.120663	4.47453e-31	3.65883e-27	0.289	0.173
2	LmjF.19.1345	0.120599	6.3555e-26	5.19689e-22	0.174	0.099
2	LmjF.31.1890	0.120493	7.56965e-31	6.1897e-27	0.343	0.212
2	LmjF.09.1250	0.120443	8.98635e-30	7.34814e-26	0.352	0.221
2	LmjF.29.1420	0.120434	9.82895e-33	8.03713e-29	0.217	0.12
2	LmjF.24.1530	0.120389	8.42653e-26	6.89037e-22	0.242	0.148
2	LmjF.06.0880	0.120246	2.0233e-32	1.65445e-28	0.211	0.117
2	LmjF.27.0560	0.120216	9.47378e-33	7.74671e-29	0.299	0.178
2	LmjF.23.0980	0.120153	1.28563e-31	1.05126e-27	0.201	0.11
2	LmjF.31.1030	0.120127	1.61229e-19	1.31837e-15	0.65	0.48
2	LmjF.34.2800	0.120101	6.57133e-23	5.37337e-19	0.556	0.39
2	LmjF.26.1720	0.120068	3.25852e-29	2.66449e-25	0.223	0.129
2	LmjF.28.1410	0.119645	4.49212e-29	3.6732e-25	0.287	0.175
2	LmjF.34.0800	0.119574	1.71566e-31	1.4029e-27	0.28	0.167
2	LmjF.22.0160	0.119488	7.10832e-28	5.81247e-24	0.4	0.259
2	LmjF.29.2070	0.119437	9.68986e-32	7.9234e-28	0.158	0.081
2	LmjF.34.2540	0.119146	1.9814e-28	1.62019e-24	0.321	0.201
2	LmjF.35.2320	0.118913	3.57388e-24	2.92236e-20	0.203	0.121
2	LmjF.36.1160	0.118847	3.45433e-29	2.8246e-25	0.206	0.117
2	LmjF.34.0450	0.118841	5.69671e-26	4.6582e-22	0.27	0.168
2	LmjF.25.1270	0.11884	1.07326e-24	8.77602e-21	0.217	0.131
2	LmjF.21.0905	0.118815	1.34945e-31	1.10345e-27	0.179	0.096
2	LmjF.31.1750	0.11865	2.49429e-30	2.03958e-26	0.387	0.245
2	LmjF.26.1860	0.118585	6.10382e-30	4.99109e-26	0.376	0.237
2	LmjF.27.0790	0.118518	1.449e-26	1.18485e-22	0.159	0.088
2	LmjF.25.0540	0.118181	3.12285e-32	2.55355e-28	0.157	0.08
2	LmjF.06.0350	0.117913	2.4401e-35	1.99527e-31	0.332	0.197
2	LmjF.13.1310	0.117811	3.65907e-20	2.99202e-16	0.22	0.141
2	LmjF.26.2100	0.117734	2.86278e-19	2.34089e-15	0.117	0.066
2	LmjF.17.0330	0.117635	4.00968e-29	3.27872e-25	0.249	0.148
2	LmjF.31.2690	0.117295	3.89395e-26	3.18408e-22	0.523	0.356
2	LmjF.33.3010	0.11697	2.17008e-24	1.77447e-20	0.263	0.165
2	LmjF.33.0910	0.116969	6.80785e-34	5.56678e-30	0.254	0.144
2	LmjF.36.6380	0.11684	1.23966e-28	1.01367e-24	0.288	0.177
2	LmjF.13.0200	0.116814	6.5471e-19	5.35356e-15	0.155	0.093
2	LmjF.32.1830	0.116778	6.67668e-32	5.45952e-28	0.337	0.206
2	LmjF.21.1855	0.116631	4.36849e-36	3.57211e-32	0.258	0.145
2	LmjF.17.0990	0.116599	2.92661e-28	2.39309e-24	0.391	0.252
2	LmjF.21.0725	0.116505	1.25092e-31	1.02288e-27	0.254	0.148
2	LmjF.33.1850	0.116252	4.86568e-35	3.97866e-31	0.298	0.174
2	LmjF.14.1300	0.115998	7.98271e-31	6.52746e-27	0.368	0.23
2	LmjF.29.1280	0.115972	1.08709e-26	8.88915e-23	0.252	0.153
2	LmjF.35.3240	0.115841	8.3162e-25	6.80015e-21	0.283	0.179
2	LmjF.33.1355	0.115714	5.92526e-35	4.84508e-31	0.275	0.158
2	LmjF.35.1960	0.115567	1.56337e-27	1.27837e-23	0.141	0.074
2	LmjF.27.1380	0.115464	3.68063e-12	3.00965e-08	0.877	0.788
2	LmjF.35.4130	0.115408	4.09047e-22	3.34478e-18	0.344	0.229
2	LmjF.36.1800	0.115375	3.59506e-29	2.93968e-25	0.149	0.078
2	LmjF.34.2970	0.115361	7.33298e-27	5.99618e-23	0.305	0.192
2	LmjF.30.1940	0.115345	2.49602e-30	2.041e-26	0.467	0.305
2	LmjF.11.0470	0.114994	5.06893e-29	4.14487e-25	0.263	0.158
2	LmjF.11.1050	0.114976	7.9919e-30	6.53498e-26	0.433	0.277
2	LmjF.10.0195	0.114845	3.29034e-32	2.69051e-28	0.236	0.135
2	LmjF.20.0110	0.114765	1.26437e-30	1.03388e-26	0.282	0.169
2	LmjF.32.1840	0.114443	4.16408e-35	3.40497e-31	0.25	0.14
2	LmjF.31.1760	0.113942	1.03707e-28	8.48015e-25	0.381	0.245
2	LmjF.30.3550	0.113868	1.04959e-28	8.58249e-25	0.327	0.206
2	LmjF.32.0630	0.113727	5.02289e-27	4.10721e-23	0.42	0.275
2	LmjF.29.0480	0.113617	1.22034e-28	9.97871e-25	0.145	0.075
2	LmjF.26.0520	0.113575	8.13549e-29	6.65239e-25	0.152	0.08
2	LmjF.32.0490	0.113292	4.15981e-30	3.40148e-26	0.22	0.126
2	LmjF.33.0190	0.113003	3.54089e-33	2.89539e-29	0.122	0.056
2	LmjF.04.1010	0.112826	2.99863e-25	2.45198e-21	0.192	0.112
2	LmjF.25.0370	0.112797	1.16238e-24	9.5048e-21	0.104	0.052
2	LmjF.36.0960	0.112617	4.28571e-28	3.50443e-24	0.227	0.134
2	LmjF.34.1140	0.11244	3.33475e-28	2.72683e-24	0.165	0.089
2	LmjF.19.0570	0.112087	4.79375e-23	3.91985e-19	0.41	0.276
2	LmjF.25.1880	0.112066	8.71414e-30	7.12556e-26	0.176	0.095
2	LmjF.12.0240	0.111664	4.3034e-28	3.51889e-24	0.418	0.272
2	LmjF.35.1140	0.111197	2.75132e-27	2.24976e-23	0.311	0.193
2	LmjF.19.0360	0.111125	5.25679e-34	4.29848e-30	0.323	0.193
2	LmjF.31.0110	0.111111	7.83053e-24	6.40302e-20	0.487	0.334
2	LmjF.32.0850	0.110723	1.19194e-27	9.7465e-24	0.363	0.232
2	LmjF.35.2400	0.110337	5.08769e-31	4.16021e-27	0.268	0.158
2	LmjF.24.0110	0.110207	3.58829e-31	2.93414e-27	0.262	0.154
2	LmjF.25.0140	0.110096	6.13954e-29	5.0203e-25	0.188	0.104
2	LmjF.25.0970	0.109909	3.18127e-31	2.60133e-27	0.346	0.213
2	LmjF.34.0410	0.109895	2.05978e-25	1.68428e-21	0.477	0.323
2	LmjF.33.1710	0.109875	9.21559e-31	7.53559e-27	0.32	0.196
2	LmjF.33.2740	0.109712	2.58843e-25	2.11656e-21	0.446	0.299
2	LmjF.07.0280	0.109621	8.69294e-29	7.10821e-25	0.278	0.168
2	LmjF.15.0170	0.109554	9.73883e-24	7.96344e-20	0.367	0.243
2	LmjF.32.0560	0.109368	2.7846e-30	2.27697e-26	0.305	0.186
2	LmjF.07.0630	0.109336	1.7025e-28	1.39213e-24	0.312	0.194
2	LmjF.23.1405	0.10898	4.93077e-25	4.03189e-21	0.156	0.086
2	LmjF.31.1810	0.108973	1.43954e-26	1.17711e-22	0.448	0.297
2	LmjF.29.0650	0.108959	7.16219e-32	5.85652e-28	0.324	0.197
2	LmjF.10.0610	0.108958	1.01949e-19	8.3364e-16	0.123	0.069
2	LmjF.18.0700	0.108953	1.95099e-32	1.59532e-28	0.163	0.084
2	LmjF.30.0808	0.108949	1.00762e-32	8.23929e-29	0.229	0.128
2	LmjF.24.0680	0.108336	2.49063e-07	0.00203659	0.887	0.804
2	LmjF.07.0490	0.108282	6.75616e-27	5.52451e-23	0.316	0.199
2	LmjF.24.1770	0.108068	3.11533e-34	2.5474e-30	0.361	0.219
2	LmjF.15.0130	0.107994	5.55114e-27	4.53916e-23	0.421	0.278
2	LmjF.12.1330	0.107973	1.29435e-21	1.05839e-17	0.49	0.341
2	LmjF.24.1310	0.10796	2.45837e-28	2.01021e-24	0.134	0.068
2	LmjF.16.1050	0.107958	3.84756e-31	3.14615e-27	0.221	0.125
2	LmjF.31.3105	0.107743	1.61863e-26	1.32355e-22	0.346	0.222
2	LmjF.12.0170	0.107725	5.71504e-30	4.67319e-26	0.175	0.095
2	LmjF.09.1030	0.107696	2.06577e-28	1.68918e-24	0.175	0.096
2	LmjF.08.0940	0.107503	1.08917e-24	8.90611e-21	0.144	0.079
2	LmjF.35.4000	0.107266	9.88657e-29	8.08425e-25	0.386	0.248
2	LmjF.24.0060	0.10722	1.24426e-28	1.01743e-24	0.169	0.092
2	LmjF.36.1690	0.107173	3.7009e-26	3.02623e-22	0.113	0.056
2	LmjF.18.1570	0.107129	4.97466e-32	4.06778e-28	0.272	0.159
2	LmjF.36.2420	0.106791	7.4986e-12	6.1316e-08	0.662	0.512
2	LmjF.09.0990	0.106789	1.12914e-26	9.23297e-23	0.17	0.095
2	LmjF.07.0230	0.106678	6.81717e-27	5.5744e-23	0.354	0.229
2	LmjF.33.2940	0.106588	1.43443e-21	1.17294e-17	0.179	0.107
2	LmjF.34.1170	0.106564	1.36273e-28	1.1143e-24	0.267	0.161
2	LmjF.10.0930	0.106561	3.24745e-31	2.65544e-27	0.175	0.093
2	LmjF.14.1095	0.106538	3.65766e-26	2.99087e-22	0.234	0.141
2	LmjF.31.3050	0.106349	1.14848e-31	9.39114e-28	0.241	0.139
2	LmjF.18.1360	0.106253	2.94003e-31	2.40407e-27	0.272	0.161
2	LmjF.23.0960	0.106087	5.77425e-30	4.7216e-26	0.228	0.131
2	LmjF.26.0300	0.106068	7.13666e-29	5.83564e-25	0.262	0.157
2	LmjF.36.0750	0.106065	5.31603e-27	4.34692e-23	0.265	0.162
2	LmjF.35.3860	0.106059	7.96513e-19	6.51308e-15	0.551	0.397
2	LmjF.30.1550	0.105801	1.10453e-22	9.03173e-19	0.202	0.123
2	LmjF.35.0800	0.105654	4.34259e-26	3.55093e-22	0.174	0.098
2	LmjF.33.2110	0.105652	3.86205e-23	3.158e-19	0.213	0.13
2	LmjF.31.2850	0.105631	8.09709e-29	6.62099e-25	0.192	0.108
2	LmjF.03.0020	0.10561	1.79222e-31	1.4655e-27	0.211	0.118
2	LmjF.20.1740	0.105447	6.903e-27	5.64458e-23	0.257	0.156
2	LmjF.35.2560	0.105291	4.12781e-21	3.37531e-17	0.2	0.123
2	LmjF.19.1070	0.105193	1.47611e-31	1.20702e-27	0.272	0.161
2	LmjF.25.1315	0.105007	3.39726e-34	2.77794e-30	0.15	0.073
2	LmjF.35.3370	0.105005	3.03191e-32	2.4792e-28	0.324	0.196
2	LmjF.36.5390	0.104864	2.3256e-31	1.90164e-27	0.288	0.172
2	LmjF.25.1560	0.104808	1.75687e-30	1.43659e-26	0.26	0.153
2	LmjF.34.3260	0.104603	5.55263e-28	4.54039e-24	0.191	0.108
2	LmjF.35.5290	0.104597	9.10468e-38	7.4449e-34	0.23	0.124
2	LmjF.08.0350	0.104558	3.24785e-31	2.65576e-27	0.212	0.119
2	LmjF.06.0670	0.104542	5.82699e-29	4.76473e-25	0.253	0.15
2	LmjF.15.0860	0.104526	4.48445e-23	3.66693e-19	0.232	0.144
2	LmjF.29.2470	0.104203	4.14407e-08	0.000338861	0.873	0.806
2	LmjF.30.0500	0.10416	2.71883e-30	2.22319e-26	0.206	0.115
2	LmjF.09.1500	0.104045	1.07079e-31	8.75583e-28	0.138	0.068
2	LmjF.24.1250	0.103958	7.32305e-27	5.98806e-23	0.246	0.148
2	LmjF.28.2620	0.103755	4.12966e-27	3.37683e-23	0.331	0.209
2	LmjF.20.0360	0.103733	1.55966e-26	1.27533e-22	0.108	0.052
2	LmjF.36.5845	0.103369	3.83711e-28	3.1376e-24	0.22	0.127
2	LmjF.11.0280	0.103141	1.21692e-25	9.95077e-22	0.146	0.079
2	LmjF.14.1040	0.102778	3.01933e-31	2.46891e-27	0.16	0.083
2	LmjF.04.0890	0.102512	1.17947e-25	9.64455e-22	0.384	0.252
2	LmjF.36.0240	0.10251	3.52323e-31	2.88094e-27	0.355	0.221
2	LmjF.29.2740	0.102363	1.73023e-27	1.41481e-23	0.105	0.049
2	LmjF.32.2020	0.102085	1.26237e-28	1.03224e-24	0.202	0.114
2	LmjF.31.1200	0.102058	2.24292e-18	1.83403e-14	0.603	0.444
2	LmjF.30.0020	0.101958	1.20772e-31	9.87553e-28	0.254	0.147
2	LmjF.16.1220	0.101808	6.66454e-27	5.44959e-23	0.312	0.197
2	LmjF.30.3460	0.101711	4.52784e-27	3.70241e-23	0.178	0.099
2	LmjF.05.1215	0.101518	3.06304e-39	2.50464e-35	0.468	0.294
2	LmjF.28.0030	0.10136	8.61294e-33	7.0428e-29	0.179	0.094
2	LmjF.09.0510	0.101266	2.4396e-29	1.99486e-25	0.214	0.122
2	LmjF.20.1260	0.101261	2.57156e-29	2.10277e-25	0.265	0.158
2	LmjF.04.1080	0.101119	2.44694e-26	2.00087e-22	0.207	0.121
2	LmjF.17.0430	0.101108	1.27772e-22	1.04479e-18	0.276	0.177
2	LmjF.08.0620	0.100949	3.13058e-22	2.55988e-18	0.176	0.104
2	LmjF.31.2461	0.100896	1.57763e-27	1.29003e-23	0.212	0.123
2	LmjF.36.0325	0.100651	4.94129e-31	4.0405e-27	0.19	0.104
2	LmjF.23.0990	0.100354	9.97589e-14	8.15729e-10	0.534	0.404
2	LmjF.31.2640	0.100315	4.60262e-26	3.76356e-22	0.407	0.267
2	LmjF.17.1050	0.100195	3.95328e-27	3.23259e-23	0.24	0.144
2	LmjF.25.0110	0.100178	2.28433e-31	1.86789e-27	0.208	0.116
2	LmjF.21.0250	0.100044	7.50713e-25	6.13858e-21	0.427	0.284
3	LmjF.14.0490	0.780283	1.14448e-55	9.35843e-52	0.397	0.29
3	LmjF.31.0580	0.653593	1.46652e-62	1.19917e-58	0.583	0.51
3	LmjF.31.0870	0.627902	1.44522e-67	1.18176e-63	0.712	0.655
3	LmjF.04.0040	0.594736	1.95926e-34	1.60209e-30	0.48	0.425
3	LmjF.07.1160	0.591165	8.49754e-94	6.94843e-90	0.766	0.678
3	LmjF.13.1690	0.572623	1.96003e-16	1.60272e-12	0.251	0.201
3	LmjF.04.0050	0.56104	3.61192e-37	2.95347e-33	0.545	0.505
3	LmjF.30.1380	0.514692	1.48476e-14	1.21409e-10	0.215	0.167
3	LmjF.30.1610	0.510761	4.38145e-07	0.00358271	0.321	0.313
3	LmjF.36.3800	0.510168	3.64744e-15	2.98251e-11	0.318	0.277
3	LmjF.14.0650	0.483897	2.11498e-89	1.72942e-85	0.857	0.825
3	LmjF.10.0260	0.477258	4.51472e-15	3.69169e-11	0.423	0.402
3	LmjF.32.0030	0.46895	1.34737e-09	1.10174e-05	0.243	0.21
3	LmjF.29.0280	0.466798	6.54937e-08	0.000535542	0.296	0.278
3	LmjF.25.1443	0.465649	2.56077e-16	2.09394e-12	0.428	0.41
3	LmjF.24.0880	0.441066	3.36201e-09	2.74912e-05	0.248	0.217
3	LmjF.36.6390	0.440763	1.5373e-07	0.00125705	0.3	0.286
3	LmjF.13.0460	0.439277	1.31136e-13	1.0723e-09	0.477	0.477
3	LmjF.19.0520	0.426764	6.49209e-12	5.30858e-08	0.458	0.446
3	LmjF.30.0180	0.422013	4.10944e-11	3.36029e-07	0.43	0.432
3	LmjF.31.0760	0.418691	2.38161e-10	1.94745e-06	0.366	0.35
3	LmjF.35.4290	0.417894	2.06791e-13	1.69093e-09	0.418	0.399
3	LmjF.12.1220	0.416602	4.14074e-08	0.000338588	0.279	0.252
3	LmjF.31.0320	0.408164	1.7816e-06	0.0145682	0.205	0.18
3	LmjF.31.0880	0.402171	1.38968e-14	1.13634e-10	0.524	0.534
3	LmjF.07.0800	0.40124	5.9169e-10	4.83825e-06	0.361	0.339
3	LmjF.21.0240	0.398521	3.86193e-41	3.1579e-37	0.774	0.781
3	LmjF.22.1200	0.396893	7.61664e-07	0.00622812	0.337	0.329
3	LmjF.36.2420	0.396512	2.26425e-17	1.85148e-13	0.541	0.537
3	LmjF.29.1770	0.39646	9.10341e-07	0.00744386	0.342	0.332
3	LmjF.04.1020	0.396367	1.0285e-38	8.41004e-35	0.771	0.768
3	LmjF.20.1280	0.395817	1.21399e-101	9.92676e-98	0.969	0.959
3	LmjF.24.1280	0.380732	1.89296e-50	1.54787e-46	0.854	0.857
3	LmjF.32.3220	0.375585	6.06135e-06	0.0495637	0.152	0.127
3	LmjF.10.0380	0.370198	1.15883e-53	9.47576e-50	0.842	0.814
3	LmjF.31.0680	0.350233	6.86274e-59	5.61166e-55	0.84	0.811
3	LmjF.23.0200	0.34498	2.00807e-21	1.642e-17	0.658	0.671
3	LmjF.06.0210	0.335313	6.54333e-13	5.35048e-09	0.504	0.486
3	LmjF.29.0820	0.331487	1.99581e-22	1.63197e-18	0.68	0.682
3	LmjF.15.1160	0.330517	2.78167e-06	0.0227457	0.445	0.468
3	LmjF.34.1520	0.329145	7.42395e-27	6.07057e-23	0.733	0.733
3	LmjF.24.0680	0.328904	3.71292e-34	3.03605e-30	0.804	0.82
3	LmjF.30.1600	0.325453	2.39552e-07	0.00195882	0.432	0.445
3	LmjF.24.2230	0.314469	1.32914e-18	1.08683e-14	0.706	0.714
3	LmjF.10.0030	0.305618	5.75111e-10	4.70269e-06	0.537	0.547
3	LmjF.30.2970	0.291863	9.44788e-16	7.72553e-12	0.64	0.648
3	LmjF.36.1940	0.288124	8.17021e-98	6.68078e-94	0.996	0.995
3	LmjF.35.3700	0.287711	1.62337e-12	1.32743e-08	0.646	0.683
3	LmjF.36.3620	0.285798	8.20718e-26	6.71101e-22	0.829	0.839
3	LmjF.29.1160	0.274714	4.99236e-10	4.08225e-06	0.609	0.646
3	LmjF.14.0665	0.246547	4.49132e-06	0.0367255	0.53	0.559
3	LmjF.21.1860	0.245055	1.64197e-27	1.34264e-23	0.9	0.895
3	LmjF.35.0820	0.243466	7.91813e-07	0.00647466	0.544	0.579
3	LmjF.36.1265	0.241589	1.22836e-19	1.00443e-15	0.824	0.84
3	LmjF.31.2310	0.237156	1.44584e-07	0.00118226	0.631	0.687
3	LmjF.12.1020	0.232849	3.6334e-07	0.00297103	0.612	0.651
3	LmjF.31.0350	0.231716	9.17719e-14	7.50419e-10	0.815	0.824
3	LmjF.32.2660	0.21377	2.69097e-23	2.20041e-19	0.932	0.934
3	LmjF.13.0360	0.207803	8.45963e-24	6.91744e-20	0.925	0.93
3	LmjF.36.5850	0.194188	1.92546e-14	1.57445e-10	0.841	0.865
3	LmjF.28.2770	0.164034	9.43801e-55	7.71746e-51	0.999	0.997
3	LmjF.33.0820	0.154369	6.2051e-12	5.07391e-08	0.911	0.914
3	LmjF.13.0450	0.152964	9.43999e-11	7.71908e-07	0.871	0.893
3	LmjF.12.1090	0.136517	2.12148e-09	1.73474e-05	0.661	0.687
3	LmjF.35.1320	0.110405	5.82705e-06	0.0476478	0.157	0.211
3	LmjF.32.1360	0.101645	4.28256e-06	0.0350185	0.197	0.262
3	LmjF.23.1050	0.100721	4.12194e-35	3.37051e-31	0.746	0.728
4	LmjF.09.0880	1.50389	0	0	0.73	0.223
4	LmjF.17.0500	1.29917	0	0	0.498	0.113
4	LmjF.35.0230	1.1376	1.08058e-299	8.8359e-296	0.591	0.205
4	LmjF.16.1420	1.03632	1.14029e-245	9.32414e-242	0.635	0.266
4	LmjF.29.1770	1.02766	5.69368e-268	4.65572e-264	0.692	0.287
4	LmjF.32.3320	1.01079	1.66988e-242	1.36546e-238	0.479	0.159
4	LmjF.20.0030	0.902362	1.4807e-208	1.21077e-204	0.694	0.326
4	LmjF.36.0550	0.892689	5.90274e-177	4.82667e-173	0.415	0.151
4	LmjF.35.4125	0.855165	8.85031e-189	7.2369e-185	0.455	0.168
4	LmjF.26.2660	0.807058	1.69733e-144	1.38791e-140	0.552	0.267
4	LmjF.10.0185	0.801154	1.16242e-175	9.50513e-172	0.586	0.258
4	LmjF.36.5150	0.791922	2.19856e-164	1.79776e-160	0.46	0.181
4	LmjF.26.1340	0.782304	1.23954e-214	1.01358e-210	0.849	0.461
4	LmjF.27.1080	0.762396	4.85689e-185	3.97148e-181	0.743	0.381
4	LmjF.30.1220	0.760504	2.3746e-142	1.94171e-138	0.295	0.096
4	LmjF.34.0250	0.75511	3.31025e-137	2.70679e-133	0.548	0.265
4	LmjF.20.1365	0.753485	2.53216e-142	2.07054e-138	0.302	0.099
4	LmjF.19.0520	0.746901	9.61747e-165	7.8642e-161	0.745	0.409
4	LmjF.07.0030	0.721699	3.60306e-129	2.94622e-125	0.611	0.323
4	LmjF.29.2480	0.714584	4.19938e-138	3.43383e-134	0.475	0.206
4	LmjF.35.5340	0.695141	2.00612e-128	1.6404e-124	0.488	0.221
4	LmjF.33.0610	0.694229	8.2759e-136	6.7672e-132	0.6	0.298
4	LmjF.24.1980	0.666103	1.61373e-131	1.31955e-127	0.69	0.376
4	LmjF.35.4760	0.660028	2.60239e-105	2.12797e-101	0.379	0.166
4	LmjF.21.1220	0.65831	3.42468e-104	2.80036e-100	0.364	0.157
4	LmjF.09.0400	0.644591	2.08023e-111	1.701e-107	0.545	0.281
4	LmjF.11.0720	0.636111	1.35698e-115	1.1096e-111	0.589	0.309
4	LmjF.21.1480	0.634965	1.47043e-130	1.20237e-126	0.7	0.383
4	LmjF.18.1640	0.631282	6.17375e-117	5.04827e-113	0.724	0.427
4	LmjF.36.4230	0.628232	1.11438e-113	9.11229e-110	0.505	0.243
4	LmjF.32.2610	0.6235	8.19503e-116	6.70108e-112	0.684	0.391
4	LmjF.24.1560	0.619123	5.87253e-115	4.80197e-111	0.688	0.394
4	LmjF.26.1610	0.615595	5.48933e-96	4.48863e-92	0.597	0.345
4	LmjF.02.0550	0.594852	2.08342e-107	1.70361e-103	0.63	0.349
4	LmjF.36.7000	0.586105	1.14835e-83	9.39006e-80	0.388	0.191
4	LmjF.36.5340	0.57761	1.55248e-95	1.26947e-91	0.394	0.182
4	LmjF.24.1720	0.575147	2.62909e-82	2.14981e-78	0.325	0.147
4	LmjF.30.3310	0.554501	3.51117e-80	2.87108e-76	0.42	0.215
4	LmjF.17.0260	0.54955	1.28239e-101	1.04861e-97	0.535	0.272
4	LmjF.31.1780	0.544192	1.02061e-91	8.34552e-88	0.731	0.47
4	LmjF.16.1470	0.537815	1.75991e-96	1.43908e-92	0.569	0.308
4	LmjF.29.1170	0.532477	7.99769e-86	6.53971e-82	0.429	0.214
4	LmjF.23.0560	0.531049	1.0709e-91	8.75673e-88	0.44	0.215
4	LmjF.21.1675	0.525925	9.25624e-80	7.56883e-76	0.259	0.106
4	LmjF.09.0210	0.518149	9.94713e-82	8.13377e-78	0.408	0.2
4	LmjF.29.2420	0.518139	3.52325e-76	2.88096e-72	0.303	0.136
4	LmjF.16.1425	0.517352	6.56631e-93	5.36927e-89	0.686	0.412
4	LmjF.28.1990	0.515183	1.36224e-69	1.1139e-65	0.264	0.116
4	LmjF.32.0360	0.51046	6.59573e-81	5.39333e-77	0.478	0.253
4	LmjF.25.2200	0.506765	4.95166e-72	4.04897e-68	0.44	0.232
4	LmjF.04.1120	0.503487	3.19542e-70	2.6129e-66	0.419	0.226
4	LmjF.30.3330	0.503396	1.83693e-61	1.50205e-57	0.358	0.19
4	LmjF.24.1400	0.501634	6.33435e-63	5.1796e-59	0.357	0.187
4	LmjF.18.1410	0.500743	2.94175e-68	2.40547e-64	0.357	0.18
4	LmjF.36.5920	0.482376	1.08009e-56	8.83191e-53	0.383	0.211
4	LmjF.16.1320	0.465265	2.60633e-71	2.1312e-67	0.793	0.575
4	LmjF.36.0350	0.456351	2.27638e-62	1.8614e-58	0.354	0.185
4	LmjF.21.1555	0.453237	3.1933e-68	2.61116e-64	0.683	0.446
4	LmjF.36.2400	0.45288	4.41134e-61	3.60715e-57	0.357	0.185
4	LmjF.27.0430	0.452508	1.4617e-56	1.19523e-52	0.315	0.162
4	LmjF.05.1080	0.449493	8.95091e-63	7.31916e-59	0.516	0.305
4	LmjF.21.1350	0.448643	2.45592e-53	2.00821e-49	0.27	0.134
4	LmjF.09.0410	0.439316	4.6158e-54	3.77434e-50	0.317	0.165
4	LmjF.32.2190	0.439275	1.98734e-58	1.62505e-54	0.231	0.103
4	LmjF.35.0100	0.439058	8.86754e-66	7.25099e-62	0.736	0.503
4	LmjF.36.5290	0.438667	3.8506e-57	3.14863e-53	0.224	0.099
4	LmjF.14.1220	0.438111	5.35853e-66	4.38167e-62	0.616	0.379
4	LmjF.06.0440	0.43745	9.1475e-60	7.47991e-56	0.398	0.217
4	LmjF.07.0310	0.43719	2.45466e-54	2.00717e-50	0.3	0.153
4	LmjF.32.1130	0.433879	2.98603e-57	2.44168e-53	0.342	0.18
4	LmjF.35.1310	0.432663	6.91112e-65	5.65123e-61	0.669	0.422
4	LmjF.34.3390	0.431875	9.47193e-56	7.7452e-52	0.334	0.175
4	LmjF.27.0870	0.42966	2.79579e-63	2.28612e-59	0.364	0.187
4	LmjF.36.1900	0.429424	2.56272e-43	2.09554e-39	0.304	0.169
4	LmjF.31.2750	0.428418	6.38173e-48	5.21834e-44	0.316	0.172
4	LmjF.36.4260	0.427261	1.02984e-57	8.42098e-54	0.245	0.112
4	LmjF.28.2890	0.425431	5.45392e-62	4.45967e-58	0.362	0.187
4	LmjF.36.3550	0.422257	7.29976e-55	5.96901e-51	0.283	0.141
4	LmjF.35.1380	0.420264	1.66026e-66	1.3576e-62	0.801	0.582
4	LmjF.26.1100	0.418374	1.19554e-57	9.7759e-54	0.626	0.406
4	LmjF.34.2820	0.415729	7.26288e-64	5.93886e-60	0.553	0.33
4	LmjF.36.3090	0.414945	5.94529e-60	4.86146e-56	0.553	0.337
4	LmjF.27.1630	0.411056	1.03729e-57	8.48191e-54	0.397	0.217
4	LmjF.06.0830	0.408202	2.82534e-61	2.31028e-57	0.835	0.628
4	LmjF.06.0270	0.403899	4.87002e-57	3.98222e-53	0.456	0.264
4	LmjF.30.0730	0.401157	1.135e-49	9.28087e-46	0.361	0.202
4	LmjF.01.0030	0.396635	5.08391e-43	4.15711e-39	0.225	0.112
4	LmjF.26.1640	0.396437	4.73063e-61	3.86824e-57	0.88	0.701
4	LmjF.09.0870	0.395276	4.76222e-58	3.89407e-54	0.268	0.126
4	LmjF.21.0430	0.393785	4.95143e-59	4.04878e-55	0.596	0.372
4	LmjF.36.4910	0.393074	1.09937e-53	8.98952e-50	0.38	0.211
4	LmjF.08.1120	0.392897	9.91639e-53	8.10863e-49	0.35	0.188
4	LmjF.07.0715	0.391105	9.94491e-48	8.13195e-44	0.282	0.148
4	LmjF.28.1110	0.390544	2.64395e-48	2.16196e-44	0.383	0.221
4	LmjF.35.4010	0.389903	2.95077e-52	2.41285e-48	0.514	0.317
4	LmjF.34.3110	0.389304	1.04385e-45	8.53552e-42	0.197	0.09
4	LmjF.06.0560	0.387972	1.68035e-47	1.37402e-43	0.451	0.274
4	LmjF.23.1450	0.38657	5.77101e-49	4.71895e-45	0.378	0.216
4	LmjF.36.4350	0.384595	2.8123e-42	2.29962e-38	0.181	0.084
4	LmjF.36.1580	0.384568	1.02768e-47	8.40338e-44	0.307	0.164
4	LmjF.10.0870	0.384437	6.74416e-47	5.5147e-43	0.455	0.278
4	LmjF.26.2250	0.384076	8.37591e-51	6.84898e-47	0.278	0.139
4	LmjF.30.2850	0.383414	1.02622e-53	8.39142e-50	0.567	0.352
4	LmjF.05.0620	0.381962	2.92188e-49	2.38922e-45	0.3	0.157
4	LmjF.04.0670	0.380281	1.3103e-66	1.07143e-62	0.928	0.77
4	LmjF.18.1010	0.379892	1.69986e-48	1.38997e-44	0.336	0.184
4	LmjF.32.1910	0.378723	1.98467e-51	1.62286e-47	0.315	0.164
4	LmjF.24.1315	0.376774	4.57447e-53	3.74054e-49	0.18	0.074
4	LmjF.35.1480	0.374481	4.45898e-51	3.64611e-47	0.772	0.547
4	LmjF.32.1640	0.373729	9.24964e-39	7.56343e-35	0.166	0.077
4	LmjF.24.1030	0.372341	1.67773e-43	1.37188e-39	0.262	0.137
4	LmjF.12.0070	0.36996	9.74326e-46	7.96706e-42	0.39	0.228
4	LmjF.28.2080	0.369304	3.14017e-58	2.56772e-54	0.84	0.632
4	LmjF.21.0380	0.369279	8.50019e-42	6.9506e-38	0.356	0.208
4	LmjF.33.0210	0.368728	1.9584e-48	1.60138e-44	0.509	0.318
4	LmjF.28.0390	0.366909	7.22269e-39	5.90599e-35	0.309	0.178
4	LmjF.21.0740	0.366803	1.36808e-49	1.11868e-45	0.665	0.457
4	LmjF.30.2130	0.363161	5.32201e-32	4.35181e-28	0.235	0.132
4	LmjF.24.0670	0.36297	1.28543e-38	1.0511e-34	0.224	0.115
4	LmjF.32.2550	0.361962	1.06135e-47	8.67866e-44	0.369	0.208
4	LmjF.13.1050	0.359776	3.11403e-46	2.54634e-42	0.281	0.146
4	LmjF.21.0180	0.358896	9.91248e-45	8.10544e-41	0.408	0.244
4	LmjF.06.0430	0.357537	4.77856e-42	3.90743e-38	0.349	0.203
4	LmjF.04.0790	0.355154	4.21426e-44	3.446e-40	0.24	0.12
4	LmjF.25.1600	0.35278	3.41858e-45	2.79537e-41	0.376	0.217
4	LmjF.31.0090	0.352264	6.39541e-45	5.22953e-41	0.482	0.3
4	LmjF.06.0190	0.350275	2.98091e-47	2.43749e-43	0.282	0.145
4	LmjF.36.0680	0.349118	7.52606e-45	6.15406e-41	0.323	0.178
4	LmjF.07.0870	0.347834	3.53776e-43	2.89283e-39	0.587	0.393
4	LmjF.15.0260	0.347789	1.81783e-46	1.48644e-42	0.352	0.197
4	LmjF.20.1660	0.347139	8.01367e-38	6.55278e-34	0.185	0.089
4	LmjF.35.4800	0.344341	7.83611e-47	6.40759e-43	0.375	0.212
4	LmjF.12.1120	0.344064	8.75215e-44	7.15663e-40	0.392	0.231
4	LmjF.35.4060	0.343728	1.71954e-46	1.40607e-42	0.475	0.289
4	LmjF.16.0940	0.343604	8.91029e-38	7.28594e-34	0.205	0.103
4	LmjF.12.1110	0.342868	2.16701e-44	1.77197e-40	0.482	0.298
4	LmjF.24.0100	0.342275	1.59954e-31	1.30795e-27	0.239	0.136
4	LmjF.26.1330	0.340327	3.78457e-41	3.09464e-37	0.396	0.24
4	LmjF.31.2320	0.339752	1.88144e-35	1.53845e-31	0.234	0.127
4	LmjF.36.5845	0.337223	5.31349e-35	4.34484e-31	0.238	0.13
4	LmjF.07.0060	0.33652	6.92747e-43	5.66459e-39	0.564	0.373
4	LmjF.27.0110	0.335698	1.8929e-39	1.54783e-35	0.423	0.262
4	LmjF.09.0010	0.335492	1.18237e-40	9.66827e-37	0.565	0.383
4	LmjF.32.2950	0.334728	5.1205e-52	4.18704e-48	0.811	0.602
4	LmjF.27.0130	0.334289	4.16614e-80	3.40666e-76	0.988	0.918
4	LmjF.10.0620	0.333844	9.63782e-42	7.88084e-38	0.292	0.16
4	LmjF.05.0370	0.333346	3.56797e-38	2.91753e-34	0.323	0.187
4	LmjF.18.0690	0.333314	1.69407e-42	1.38524e-38	0.32	0.179
4	LmjF.36.5100	0.332908	6.06414e-44	4.95865e-40	0.67	0.469
4	LmjF.19.0210	0.332844	2.46588e-44	2.01635e-40	0.792	0.601
4	LmjF.17.0733	0.331941	1.022e-32	8.35688e-29	0.244	0.138
4	LmjF.17.1380	0.331329	1.40398e-38	1.14804e-34	0.262	0.142
4	LmjF.09.0930	0.331015	2.84645e-41	2.32754e-37	0.812	0.623
4	LmjF.24.1500	0.329995	3.56478e-45	2.91492e-41	0.74	0.546
4	LmjF.34.2970	0.32924	1.63239e-31	1.3348e-27	0.32	0.197
4	LmjF.36.2850	0.328367	1.46761e-40	1.20007e-36	0.248	0.128
4	LmjF.09.1100	0.328144	3.20459e-39	2.62039e-35	0.291	0.161
4	LmjF.16.1100	0.328007	2.2934e-37	1.87532e-33	0.307	0.176
4	LmjF.02.0610	0.325936	6.11038e-26	4.99645e-22	0.194	0.11
4	LmjF.07.0320	0.32418	7.75444e-39	6.3408e-35	0.377	0.228
4	LmjF.23.1060	0.323742	2.57729e-49	2.10745e-45	0.844	0.629
4	LmjF.05.0510	0.321412	3.9679e-48	3.24455e-44	0.824	0.626
4	LmjF.09.0100	0.32063	3.87711e-36	3.17031e-32	0.336	0.2
4	LmjF.06.0200	0.320301	2.41631e-32	1.97581e-28	0.256	0.146
4	LmjF.05.0040	0.320268	5.61793e-40	4.59378e-36	0.458	0.287
4	LmjF.08.1260	0.319717	1.29137e-45	1.05596e-41	0.771	0.549
4	LmjF.29.1000	0.31846	3.20324e-41	2.61929e-37	0.474	0.298
4	LmjF.27.1850	0.318246	5.66424e-35	4.63165e-31	0.243	0.132
4	LmjF.34.3040	0.317216	1.6005e-42	1.30873e-38	0.388	0.227
4	LmjF.13.1160	0.316317	7.56014e-35	6.18193e-31	0.426	0.274
4	LmjF.04.0620	0.314131	1.45396e-38	1.1889e-34	0.347	0.203
4	LmjF.09.0920	0.31332	2.41239e-41	1.97261e-37	0.589	0.393
4	LmjF.36.4780	0.31285	2.18722e-40	1.78849e-36	0.507	0.325
4	LmjF.35.4700	0.312718	5.64876e-37	4.61899e-33	0.225	0.118
4	LmjF.19.1080	0.312438	3.3609e-37	2.74821e-33	0.117	0.046
4	LmjF.24.0630	0.312242	8.28294e-43	6.77296e-39	0.544	0.35
4	LmjF.18.1090	0.311877	4.08808e-36	3.34282e-32	0.318	0.186
4	LmjF.17.0350	0.311492	3.36602e-36	2.7524e-32	0.302	0.174
4	LmjF.10.1150	0.310738	9.78073e-39	7.9977e-35	0.335	0.194
4	LmjF.36.3470	0.310149	9.01315e-40	7.37006e-36	0.477	0.301
4	LmjF.35.1870	0.310122	1.10876e-37	9.0663e-34	0.236	0.123
4	LmjF.30.2620	0.308376	4.10518e-36	3.35681e-32	0.291	0.166
4	LmjF.31.1680	0.308372	2.04212e-35	1.66984e-31	0.497	0.332
4	LmjF.32.1940	0.307901	1.53078e-36	1.25172e-32	0.343	0.205
4	LmjF.04.0560	0.304704	1.94485e-37	1.5903e-33	0.364	0.217
4	LmjF.10.0290	0.303464	2.5039e-33	2.04744e-29	0.539	0.371
4	LmjF.34.2580	0.302821	7.39774e-54	6.04913e-50	0.976	0.862
4	LmjF.32.0840	0.302767	3.4505e-43	2.82148e-39	0.65	0.439
4	LmjF.07.1055	0.302223	1.90348e-37	1.55648e-33	0.275	0.151
4	LmjF.36.2350	0.301699	1.24307e-38	1.01646e-34	0.207	0.102
4	LmjF.09.1320	0.30153	1.87075e-39	1.52971e-35	0.365	0.216
4	LmjF.35.1300	0.29952	1.60205e-41	1.30999e-37	0.865	0.708
4	LmjF.28.2420	0.298744	9.66767e-36	7.90525e-32	0.397	0.247
4	LmjF.29.0990	0.298257	1.36736e-38	1.11809e-34	0.382	0.227
4	LmjF.35.0970	0.296888	3.42351e-36	2.79941e-32	0.678	0.484
4	LmjF.04.0280	0.296693	5.72267e-31	4.67943e-27	0.311	0.189
4	LmjF.20.1400	0.295943	2.17947e-36	1.78216e-32	0.478	0.311
4	LmjF.36.0450	0.295813	2.74698e-32	2.24621e-28	0.164	0.08
4	LmjF.11.0390	0.294252	4.26808e-33	3.49001e-29	0.278	0.16
4	LmjF.33.1170	0.294188	4.99589e-38	4.08514e-34	0.301	0.17
4	LmjF.12.0670	0.293941	1.2599e-34	1.03022e-30	0.749	0.572
4	LmjF.15.0940	0.292999	5.12122e-36	4.18762e-32	0.257	0.14
4	LmjF.33.1620	0.292685	5.26218e-33	4.30289e-29	0.381	0.239
4	LmjF.26.1710	0.292238	5.51846e-37	4.51245e-33	0.599	0.411
4	LmjF.05.0770	0.292219	3.00781e-31	2.45948e-27	0.34	0.21
4	LmjF.29.1040	0.292106	1.1808e-33	9.65541e-30	0.25	0.139
4	LmjF.34.1370	0.291555	3.06737e-27	2.50819e-23	0.159	0.083
4	LmjF.36.5970	0.291254	1.18503e-40	9.69001e-37	0.318	0.178
4	LmjF.26.0720	0.2911	2.30382e-30	1.88384e-26	0.304	0.184
4	LmjF.30.2270	0.290932	8.29388e-34	6.78191e-30	0.29	0.167
4	LmjF.30.3260	0.290867	2.93826e-32	2.40262e-28	0.272	0.158
4	LmjF.26.0640	0.290598	4.77659e-34	3.90582e-30	0.763	0.589
4	LmjF.36.3300	0.290052	1.52761e-33	1.24913e-29	0.343	0.209
4	LmjF.23.0370	0.289316	3.69552e-34	3.02182e-30	0.632	0.448
4	LmjF.36.4460	0.2893	2.72826e-39	2.2309e-35	0.454	0.284
4	LmjF.14.0670	0.287011	6.41988e-37	5.24954e-33	0.441	0.277
4	LmjF.18.0390	0.286521	6.77962e-35	5.5437e-31	0.263	0.147
4	LmjF.14.0665	0.286516	2.555e-40	2.08923e-36	0.74	0.53
4	LmjF.22.1430	0.286078	3.79162e-34	3.10041e-30	0.213	0.111
4	LmjF.28.0520	0.285473	3.37321e-30	2.75827e-26	0.163	0.082
4	LmjF.11.0310	0.285417	2.39549e-35	1.95879e-31	0.343	0.205
4	LmjF.32.3610	0.284664	6.48931e-39	5.30631e-35	0.62	0.42
4	LmjF.11.0810	0.283947	5.85475e-32	4.78743e-28	0.216	0.117
4	LmjF.32.1060	0.283836	2.77262e-35	2.26717e-31	0.343	0.204
4	LmjF.33.0605	0.282233	3.21158e-33	2.62611e-29	0.422	0.272
4	LmjF.34.4070	0.281865	1.05342e-36	8.61382e-33	0.312	0.179
4	LmjF.36.1550	0.280778	3.00501e-32	2.4572e-28	0.408	0.263
4	LmjF.35.0060	0.280197	1.48611e-34	1.21519e-30	0.327	0.195
4	LmjF.35.1320	0.279948	3.21543e-34	2.62926e-30	0.318	0.188
4	LmjF.25.2090	0.27979	2.41075e-35	1.97127e-31	0.449	0.285
4	LmjF.27.1490	0.279751	5.17429e-32	4.23102e-28	0.185	0.094
4	LmjF.30.3700	0.279267	9.25421e-35	7.56717e-31	0.169	0.081
4	LmjF.26.0460	0.278307	3.29306e-37	2.69273e-33	0.829	0.646
4	LmjF.08.1190	0.277385	2.11483e-34	1.72929e-30	0.432	0.276
4	LmjF.17.0150	0.276771	7.02842e-37	5.74714e-33	0.146	0.064
4	LmjF.14.1130	0.276017	2.40643e-28	1.96773e-24	0.237	0.137
4	LmjF.32.3210	0.275234	1.52862e-30	1.24995e-26	0.411	0.268
4	LmjF.24.1950	0.274214	6.3592e-32	5.19992e-28	0.284	0.166
4	LmjF.32.1980	0.274155	7.92324e-30	6.47883e-26	0.273	0.161
4	LmjF.35.5270	0.274023	9.5633e-36	7.81991e-32	0.289	0.162
4	LmjF.36.4030	0.273063	7.36884e-32	6.0255e-28	0.27	0.155
4	LmjF.17.0280	0.272856	3.03475e-31	2.48151e-27	0.365	0.23
4	LmjF.23.1680	0.272778	1.57697e-32	1.28949e-28	0.325	0.197
4	LmjF.36.4330	0.272491	3.83957e-35	3.13962e-31	0.201	0.101
4	LmjF.04.1165	0.272425	2.54419e-29	2.08038e-25	0.308	0.189
4	LmjF.30.0660	0.271923	1.91578e-28	1.56653e-24	0.336	0.214
4	LmjF.23.0710	0.271757	2.57639e-34	2.10672e-30	0.726	0.53
4	LmjF.35.3100	0.271585	1.87872e-36	1.53623e-32	0.891	0.713
4	LmjF.36.1810	0.270859	5.73095e-30	4.6862e-26	0.447	0.296
4	LmjF.31.0490	0.270366	7.37418e-32	6.02987e-28	0.357	0.219
4	LmjF.17.0010	0.269812	1.31549e-31	1.07568e-27	0.581	0.411
4	LmjF.11.0150	0.269134	4.96175e-27	4.05723e-23	0.279	0.172
4	LmjF.34.2690	0.268807	9.54721e-32	7.80675e-28	0.223	0.121
4	LmjF.36.2010	0.267901	1.0716e-34	8.76249e-31	0.272	0.152
4	LmjF.12.0080	0.266818	2.23728e-24	1.82942e-20	0.158	0.085
4	LmjF.18.1650	0.266003	1.26464e-30	1.0341e-26	0.354	0.221
4	LmjF.31.1230	0.26575	3.69241e-33	3.01929e-29	0.375	0.232
4	LmjF.13.0800	0.265413	2.09058e-33	1.70947e-29	0.251	0.14
4	LmjF.31.2390	0.264415	5.94872e-29	4.86427e-25	0.454	0.306
4	LmjF.13.1270	0.26439	7.84284e-30	6.41309e-26	0.256	0.147
4	LmjF.20.1520	0.263843	1.55099e-34	1.26825e-30	0.375	0.23
4	LmjF.35.1470	0.263442	2.17129e-35	1.77547e-31	0.548	0.366
4	LmjF.15.0280	0.263439	1.40691e-31	1.15043e-27	0.56	0.388
4	LmjF.36.1620	0.263034	1.93378e-59	1.58125e-55	0.99	0.951
4	LmjF.29.1030	0.262727	4.58826e-29	3.75182e-25	0.315	0.194
4	LmjF.21.0530	0.261472	3.22345e-32	2.63582e-28	0.391	0.247
4	LmjF.32.0680	0.261371	1.66988e-27	1.36546e-23	0.349	0.225
4	LmjF.29.1750	0.261229	1.50377e-34	1.22964e-30	0.558	0.374
4	LmjF.13.0870	0.260481	1.52222e-31	1.24472e-27	0.706	0.523
4	LmjF.36.0490	0.260469	5.23456e-30	4.2803e-26	0.291	0.173
4	LmjF.09.0530	0.260426	1.56523e-28	1.27989e-24	0.24	0.138
4	LmjF.13.1520	0.259881	1.03099e-26	8.43037e-23	0.342	0.219
4	LmjF.15.1280	0.259291	5.4774e-33	4.47887e-29	0.371	0.229
4	LmjF.17.0440	0.259142	2.76058e-32	2.25732e-28	0.227	0.122
4	LmjF.29.1100	0.258545	3.71176e-32	3.03511e-28	0.323	0.193
4	LmjF.19.0530	0.258382	4.1124e-29	3.36271e-25	0.256	0.149
4	LmjF.28.1710	0.258218	1.90747e-30	1.55973e-26	0.251	0.144
4	LmjF.30.3640	0.257813	3.41068e-32	2.78891e-28	0.231	0.126
4	LmjF.10.0660	0.257636	7.46851e-28	6.107e-24	0.396	0.26
4	LmjF.16.1260	0.257577	4.23128e-34	3.45991e-30	0.239	0.129
4	LmjF.18.1510	0.257383	1.89224e-35	1.54728e-31	0.851	0.688
4	LmjF.34.2540	0.25733	4.0587e-27	3.3188e-23	0.326	0.208
4	LmjF.34.1310	0.257257	1.9878e-30	1.62542e-26	0.26	0.15
4	LmjF.31.2220	0.257252	1.5042e-28	1.22998e-24	0.272	0.163
4	LmjF.31.3105	0.257036	2.44266e-25	1.99737e-21	0.348	0.229
4	LmjF.02.0530	0.25702	2.13412e-29	1.74507e-25	0.265	0.155
4	LmjF.27.0520	0.256969	2.07335e-28	1.69538e-24	0.367	0.235
4	LmjF.30.3290	0.25688	2.24482e-32	1.83559e-28	0.35	0.215
4	LmjF.32.3160	0.25611	8.57233e-33	7.0096e-29	0.326	0.195
4	LmjF.34.0910	0.255711	3.84365e-28	3.14295e-24	0.452	0.305
4	LmjF.18.0070	0.255621	5.19579e-31	4.2486e-27	0.174	0.088
4	LmjF.36.2120	0.254309	4.11943e-28	3.36846e-24	0.215	0.121
4	LmjF.32.2900	0.254228	2.54041e-25	2.0773e-21	0.256	0.156
4	LmjF.36.1290	0.252669	1.63868e-29	1.33995e-25	0.233	0.131
4	LmjF.09.0970	0.252431	1.45072e-29	1.18625e-25	0.772	0.595
4	LmjF.23.0390	0.252393	3.92687e-27	3.211e-23	0.361	0.235
4	LmjF.25.0250	0.251048	4.74796e-28	3.88241e-24	0.231	0.131
4	LmjF.17.1290	0.250548	2.56442e-31	2.09692e-27	0.656	0.474
4	LmjF.28.0130	0.250261	9.72521e-26	7.9523e-22	0.209	0.12
4	LmjF.01.0620	0.249849	5.3759e-30	4.39588e-26	0.277	0.163
4	LmjF.26.2420	0.249787	5.30235e-26	4.33573e-22	0.215	0.124
4	LmjF.33.0370	0.249506	2.83367e-28	2.31709e-24	0.227	0.128
4	LmjF.13.0460	0.249034	1.09922e-27	8.98828e-24	0.628	0.457
4	LmjF.36.2800	0.24878	5.36315e-21	4.38545e-17	0.118	0.061
4	LmjF.04.0010	0.248655	2.23518e-30	1.8277e-26	0.297	0.177
4	LmjF.35.4750	0.24811	3.44819e-26	2.81958e-22	0.298	0.187
4	LmjF.36.0500	0.247967	2.80509e-29	2.29372e-25	0.39	0.251
4	LmjF.36.2600	0.247189	1.69693e-33	1.38758e-29	0.298	0.172
4	LmjF.08.0960	0.246807	1.12389e-27	9.19008e-24	0.311	0.193
4	LmjF.35.0570	0.246649	4.06815e-35	3.32653e-31	0.379	0.231
4	LmjF.25.1460	0.24651	1.0192e-24	8.33397e-21	0.24	0.144
4	LmjF.01.0240	0.246477	1.97177e-25	1.61232e-21	0.191	0.107
4	LmjF.34.2550	0.245595	4.19444e-24	3.42979e-20	0.282	0.178
4	LmjF.36.0110	0.245374	3.07358e-28	2.51327e-24	0.277	0.165
4	LmjF.33.1650	0.245313	5.74133e-24	4.69469e-20	0.147	0.077
4	LmjF.14.0370	0.24516	7.51225e-25	6.14277e-21	0.178	0.098
4	LmjF.34.0100	0.245039	5.03366e-26	4.11602e-22	0.186	0.102
4	LmjF.35.4045	0.244896	5.54038e-28	4.53036e-24	0.191	0.103
4	LmjF.34.3600	0.244378	7.24384e-26	5.92329e-22	0.223	0.129
4	LmjF.03.0200	0.243806	1.77273e-27	1.44956e-23	0.567	0.403
4	LmjF.14.0820	0.243616	6.84248e-28	5.59509e-24	0.307	0.189
4	LmjF.28.1180	0.243143	1.80025e-28	1.47207e-24	0.339	0.212
4	LmjF.14.0090	0.242707	2.49334e-25	2.0388e-21	0.208	0.119
4	LmjF.27.0610	0.242309	2.34117e-31	1.91437e-27	0.244	0.136
4	LmjF.14.0260	0.24229	1.45953e-32	1.19345e-28	0.388	0.243
4	LmjF.14.0190	0.241961	1.39083e-27	1.13728e-23	0.697	0.519
4	LmjF.36.2550	0.241955	3.46137e-30	2.83036e-26	0.339	0.208
4	LmjF.27.0880	0.241865	7.51285e-33	6.14326e-29	0.527	0.351
4	LmjF.20.1110	0.24083	3.71595e-24	3.03853e-20	0.303	0.196
4	LmjF.30.0100	0.240673	1.0848e-34	8.87042e-31	0.378	0.229
4	LmjF.30.2520	0.239573	1.39646e-22	1.14189e-18	0.2	0.118
4	LmjF.33.2770	0.239422	1.97257e-26	1.61297e-22	0.285	0.174
4	LmjF.20.1180	0.239232	4.59502e-40	3.75735e-36	0.668	0.458
4	LmjF.35.3870	0.238956	3.91375e-23	3.20027e-19	0.238	0.146
4	LmjF.30.0900	0.238416	2.3419e-29	1.91497e-25	0.32	0.197
4	LmjF.34.0175	0.238218	2.2963e-26	1.87769e-22	0.251	0.149
4	LmjF.29.0660	0.23789	5.55497e-28	4.5423e-24	0.48	0.326
4	LmjF.26.1180	0.237366	6.30419e-26	5.15493e-22	0.324	0.206
4	LmjF.27.2280	0.237355	5.71091e-30	4.66981e-26	0.21	0.113
4	LmjF.30.3090	0.236543	4.05497e-25	3.31575e-21	0.639	0.467
4	LmjF.36.3675	0.2363	2.29456e-20	1.87626e-16	0.174	0.101
4	LmjF.36.2690	0.236285	8.52286e-27	6.96915e-23	0.235	0.136
4	LmjF.32.0350	0.236181	3.34257e-26	2.73322e-22	0.27	0.164
4	LmjF.11.0890	0.235884	1.09893e-25	8.98595e-22	0.326	0.207
4	LmjF.18.0470	0.235273	2.72625e-28	2.22926e-24	0.315	0.195
4	LmjF.35.2200	0.235154	9.63762e-29	7.88068e-25	0.684	0.504
4	LmjF.19.1160	0.234942	2.82954e-27	2.31371e-23	0.744	0.563
4	LmjF.33.0970	0.23443	1.30212e-26	1.06474e-22	0.217	0.124
4	LmjF.32.0477	0.234015	6.06149e-24	4.95648e-20	0.173	0.095
4	LmjF.27.0330	0.233575	8.43725e-26	6.89914e-22	0.139	0.069
4	LmjF.36.6730	0.233499	3.38931e-27	2.77144e-23	0.282	0.17
4	LmjF.34.2940	0.233127	4.41974e-24	3.61402e-20	0.19	0.108
4	LmjF.36.3120	0.232679	1.05534e-22	8.62949e-19	0.351	0.235
4	LmjF.16.0320	0.23227	1.22036e-25	9.97887e-22	0.271	0.166
4	LmjF.26.0890	0.231939	4.82984e-46	3.94936e-42	0.986	0.926
4	LmjF.34.0840	0.23192	1.7305e-27	1.41503e-23	0.608	0.444
4	LmjF.26.1770	0.231184	1.11651e-25	9.12967e-22	0.238	0.141
4	LmjF.25.0590	0.231032	4.20102e-23	3.43517e-19	0.685	0.534
4	LmjF.29.1500	0.230891	5.97386e-34	4.88482e-30	0.951	0.857
4	LmjF.23.1730	0.230503	2.78937e-25	2.28087e-21	0.289	0.181
4	LmjF.35.4870	0.22977	4.08674e-26	3.34173e-22	0.409	0.273
4	LmjF.21.1710	0.229704	9.86896e-25	8.06984e-21	0.475	0.327
4	LmjF.06.0220	0.229622	1.78636e-22	1.4607e-18	0.201	0.118
4	LmjF.36.4150	0.229245	2.09378e-24	1.71208e-20	0.251	0.153
4	LmjF.25.0260	0.229019	2.39078e-17	1.95494e-13	0.21	0.135
4	LmjF.35.1540	0.228943	1.6497e-25	1.34896e-21	0.67	0.493
4	LmjF.26.0620	0.228905	6.0785e-27	4.97039e-23	0.569	0.406
4	LmjF.31.1670	0.228304	2.65799e-26	2.17344e-22	0.342	0.219
4	LmjF.23.0160	0.228258	2.96355e-25	2.4233e-21	0.29	0.181
4	LmjF.36.0830	0.22815	2.63518e-24	2.15478e-20	0.246	0.15
4	LmjF.35.4390	0.227925	4.13424e-24	3.38057e-20	0.245	0.148
4	LmjF.30.3360	0.227743	2.27735e-28	1.86219e-24	0.404	0.262
4	LmjF.27.1090	0.22756	2.28544e-22	1.86881e-18	0.223	0.136
4	LmjF.30.3170	0.227513	7.58835e-28	6.20499e-24	0.793	0.617
4	LmjF.24.0160	0.227412	6.48318e-23	5.30129e-19	0.271	0.171
4	LmjF.21.1020	0.227168	9.62596e-24	7.87115e-20	0.251	0.154
4	LmjF.32.0970	0.227014	2.00372e-27	1.63844e-23	0.362	0.232
4	LmjF.31.1370	0.226789	4.52326e-27	3.69867e-23	0.323	0.202
4	LmjF.35.1750	0.22678	3.44238e-23	2.81484e-19	0.161	0.088
4	LmjF.36.2160	0.226315	8.84638e-23	7.23368e-19	0.179	0.101
4	LmjF.10.0590	0.225977	2.45814e-21	2.01002e-17	0.189	0.111
4	LmjF.05.0010	0.225156	2.34527e-14	1.91773e-10	0.178	0.116
4	LmjF.25.0490	0.22509	1.21664e-26	9.94845e-23	0.794	0.625
4	LmjF.22.1640	0.224737	6.82903e-28	5.5841e-24	0.392	0.254
4	LmjF.28.2610	0.224689	5.73876e-32	4.69259e-28	0.291	0.168
4	LmjF.07.0740	0.224393	4.02747e-24	3.29326e-20	0.181	0.101
4	LmjF.24.1350	0.22438	5.41661e-27	4.42917e-23	0.271	0.163
4	LmjF.33.1070	0.224375	2.84213e-26	2.32401e-22	0.728	0.549
4	LmjF.34.2950	0.223486	3.68065e-25	3.00967e-21	0.271	0.166
4	LmjF.28.0860	0.223312	4.77275e-26	3.90268e-22	0.148	0.075
4	LmjF.15.1330	0.223054	2.19746e-27	1.79686e-23	0.328	0.205
4	LmjF.36.6240	0.222995	6.77833e-22	5.54264e-18	0.319	0.21
4	LmjF.05.1070	0.222842	1.54755e-24	1.26544e-20	0.243	0.147
4	LmjF.27.1950	0.222535	6.42679e-26	5.25519e-22	0.362	0.235
4	LmjF.24.2130	0.222358	3.95357e-22	3.23283e-18	0.437	0.307
4	LmjF.22.0440	0.222331	2.03812e-31	1.66657e-27	0.407	0.256
4	LmjF.23.1160	0.22221	6.31578e-26	5.16441e-22	0.147	0.074
4	LmjF.33.2140	0.221995	8.35292e-26	6.83018e-22	0.303	0.189
4	LmjF.19.0080	0.221949	9.48463e-25	7.75558e-21	0.433	0.296
4	LmjF.23.1025	0.221385	1.43436e-20	1.17288e-16	0.262	0.169
4	LmjF.23.1690	0.22128	1.45148e-21	1.18687e-17	0.239	0.149
4	LmjF.20.0270	0.220801	1.77572e-22	1.45201e-18	0.214	0.128
4	LmjF.35.3550	0.220579	7.48713e-22	6.12223e-18	0.211	0.127
4	LmjF.15.0660	0.220452	5.93608e-26	4.85394e-22	0.432	0.291
4	LmjF.36.0480	0.220014	6.92738e-28	5.66452e-24	0.818	0.655
4	LmjF.30.1770	0.219593	1.56368e-25	1.27862e-21	0.262	0.158
4	LmjF.34.1210	0.219404	1.8166e-27	1.48543e-23	0.303	0.185
4	LmjF.27.2335	0.219278	7.12482e-24	5.82596e-20	0.202	0.116
4	LmjF.21.1700	0.219203	2.92641e-25	2.39293e-21	0.37	0.244
4	LmjF.15.0020	0.218453	1.05779e-19	8.64954e-16	0.22	0.138
4	LmjF.10.1110	0.218188	4.83143e-24	3.95066e-20	0.504	0.357
4	LmjF.04.0030	0.218186	2.2209e-25	1.81603e-21	0.382	0.254
4	LmjF.06.1190	0.218149	3.65769e-27	2.99089e-23	0.351	0.222
4	LmjF.34.3580	0.217646	7.71046e-27	6.30485e-23	0.233	0.134
4	LmjF.25.0550	0.21691	1.93245e-24	1.58016e-20	0.319	0.203
4	LmjF.35.0140	0.216906	6.66327e-26	5.44856e-22	0.328	0.208
4	LmjF.34.0010	0.216562	3.91464e-26	3.201e-22	0.769	0.6
4	LmjF.29.1510	0.216495	3.05433e-27	2.49752e-23	0.555	0.386
4	LmjF.23.0280	0.216042	3.75524e-28	3.07066e-24	0.243	0.139
4	LmjF.25.0500	0.215861	3.42905e-27	2.80394e-23	0.478	0.327
4	LmjF.24.0850	0.215424	7.05216e-26	5.76655e-22	0.667	0.491
4	LmjF.32.0030	0.215312	1.169e-27	9.55889e-24	0.325	0.201
4	LmjF.30.3040	0.214666	4.09041e-25	3.34473e-21	0.586	0.42
4	LmjF.30.0760	0.214614	2.32328e-28	1.89975e-24	0.433	0.286
4	LmjF.16.1200	0.214125	3.38657e-22	2.7692e-18	0.257	0.161
4	LmjF.21.1090	0.213854	5.88073e-24	4.80868e-20	0.497	0.349
4	LmjF.04.0690	0.213639	1.00688e-25	8.23322e-22	0.282	0.173
4	LmjF.16.1280	0.213437	1.46914e-25	1.20132e-21	0.258	0.155
4	LmjF.11.0480	0.21338	5.68995e-28	4.65267e-24	0.369	0.234
4	LmjF.30.1400	0.212823	2.88491e-22	2.35899e-18	0.132	0.068
4	LmjF.18.0970	0.212417	6.55685e-26	5.36153e-22	0.196	0.109
4	LmjF.36.5110	0.212357	1.59873e-20	1.30728e-16	0.187	0.111
4	LmjF.35.4490	0.212178	8.96663e-20	7.33201e-16	0.222	0.138
4	LmjF.34.4010	0.212123	4.86191e-25	3.97558e-21	0.42	0.283
4	LmjF.13.0430	0.212037	7.54103e-28	6.1663e-24	0.354	0.223
4	LmjF.09.1530	0.21165	9.60886e-22	7.85717e-18	0.147	0.079
4	LmjF.29.0090	0.211498	6.16913e-23	5.0445e-19	0.136	0.07
4	LmjF.18.1080	0.210969	1.28644e-23	1.05192e-19	0.327	0.212
4	LmjF.08.1010	0.210927	5.74922e-28	4.70113e-24	0.495	0.333
4	LmjF.23.1220	0.210864	1.69505e-20	1.38605e-16	0.717	0.567
4	LmjF.19.0140	0.210723	4.3863e-24	3.58668e-20	0.4	0.269
4	LmjF.28.0880	0.210584	2.16469e-20	1.77007e-16	0.174	0.101
4	LmjF.25.1950	0.210523	2.6959e-18	2.20444e-14	0.247	0.161
4	LmjF.27.0140	0.210166	1.88079e-21	1.53792e-17	0.164	0.092
4	LmjF.31.1650	0.209401	9.49364e-24	7.76295e-20	0.469	0.327
4	LmjF.09.1520	0.208599	8.39204e-21	6.86217e-17	0.263	0.169
4	LmjF.34.0560	0.208077	6.81477e-24	5.57244e-20	0.266	0.163
4	LmjF.36.1680	0.207776	2.6267e-23	2.14785e-19	0.373	0.25
4	LmjF.13.0070	0.207361	3.1348e-25	2.56332e-21	0.257	0.154
4	LmjF.21.0980	0.206614	8.33774e-28	6.81777e-24	0.593	0.416
4	LmjF.31.0290	0.206427	7.42124e-22	6.06834e-18	0.417	0.291
4	LmjF.03.0440	0.205902	3.58968e-23	2.93528e-19	0.624	0.459
4	LmjF.25.1350	0.2055	3.36577e-21	2.75219e-17	0.169	0.096
4	LmjF.25.2140	0.205383	3.53228e-23	2.88834e-19	0.627	0.464
4	LmjF.27.0700	0.20499	2.45431e-24	2.00689e-20	0.264	0.161
4	LmjF.32.0450	0.204939	1.18908e-29	9.72313e-26	0.946	0.83
4	LmjF.27.2330	0.204541	1.80924e-23	1.47942e-19	0.428	0.295
4	LmjF.35.2030	0.204126	1.52593e-18	1.24775e-14	0.3	0.203
4	LmjF.32.2050	0.20409	5.4283e-25	4.43872e-21	0.439	0.297
4	LmjF.13.1660	0.203976	1.39764e-22	1.14285e-18	0.543	0.392
4	LmjF.35.2400	0.203834	2.68156e-18	2.19271e-14	0.254	0.166
4	LmjF.35.0130	0.203816	7.90636e-20	6.46503e-16	0.165	0.095
4	LmjF.35.4130	0.203807	1.03514e-25	8.46437e-22	0.36	0.234
4	LmjF.28.1860	0.203673	1.00326e-22	8.20367e-19	0.263	0.164
4	LmjF.11.1030	0.203666	5.5607e-24	4.54698e-20	0.526	0.372
4	LmjF.13.0160	0.203519	3.74354e-22	3.06109e-18	0.479	0.341
4	LmjF.05.0500	0.203412	7.40465e-22	6.05478e-18	0.776	0.619
4	LmjF.35.3925	0.203058	3.05696e-22	2.49967e-18	0.221	0.133
4	LmjF.28.1490	0.202765	4.28222e-23	3.50157e-19	0.787	0.625
4	LmjF.32.1840	0.202728	5.99606e-18	4.90298e-14	0.23	0.15
4	LmjF.33.2500	0.202499	5.69932e-22	4.66033e-18	0.284	0.182
4	LmjF.21.0120	0.202334	1.61824e-23	1.32323e-19	0.412	0.278
4	LmjF.22.1490	0.202282	2.03936e-20	1.66759e-16	0.281	0.182
4	LmjF.28.1515	0.202057	1.66884e-19	1.36461e-15	0.242	0.154
4	LmjF.32.1990	0.201991	2.89814e-23	2.36981e-19	0.307	0.197
4	LmjF.15.0250	0.201918	5.96237e-21	4.87543e-17	0.331	0.223
4	LmjF.04.0630	0.201723	2.27182e-23	1.85767e-19	0.458	0.319
4	LmjF.14.0810	0.201689	1.39545e-24	1.14106e-20	0.343	0.223
4	LmjF.35.3310	0.201359	4.89136e-20	3.99966e-16	0.282	0.185
4	LmjF.28.2130	0.201047	6.77103e-20	5.53667e-16	0.17	0.099
4	LmjF.32.1680	0.200709	2.83903e-25	2.32148e-21	0.413	0.276
4	LmjF.33.0460	0.200646	1.86988e-21	1.529e-17	0.192	0.112
4	LmjF.34.1230	0.200358	6.87396e-21	5.62084e-17	0.178	0.103
4	LmjF.26.1240	0.20009	1.03786e-21	8.48656e-18	0.641	0.48
4	LmjF.26.0650	0.19986	1.9668e-26	1.60825e-22	0.355	0.228
4	LmjF.36.0560	0.199553	1.52243e-19	1.24489e-15	0.169	0.098
4	LmjF.19.0340	0.199469	1.19496e-21	9.77122e-18	0.306	0.2
4	LmjF.27.2450	0.19939	4.50824e-23	3.68639e-19	0.217	0.128
4	LmjF.01.0540	0.198992	6.43987e-22	5.26588e-18	0.237	0.146
4	LmjF.14.1020	0.198493	5.66367e-20	4.63118e-16	0.284	0.187
4	LmjF.36.3970	0.198406	2.97911e-23	2.43602e-19	0.222	0.131
4	LmjF.33.2270	0.198337	5.59629e-22	4.57608e-18	0.389	0.265
4	LmjF.36.2070	0.198286	9.07324e-24	7.41919e-20	0.256	0.156
4	LmjF.32.2650	0.198075	1.57093e-22	1.28455e-18	0.177	0.099
4	LmjF.33.1245	0.197862	9.15132e-17	7.48304e-13	0.198	0.126
4	LmjF.27.1480	0.197632	1.21313e-23	9.91978e-20	0.383	0.255
4	LmjF.01.0390	0.197374	1.88618e-23	1.54233e-19	0.274	0.171
4	LmjF.36.6380	0.196956	1.05803e-20	8.65153e-17	0.284	0.184
4	LmjF.07.0025	0.196455	3.12594e-23	2.55608e-19	0.576	0.413
4	LmjF.32.3310	0.196283	2.33019e-20	1.9054e-16	0.586	0.44
4	LmjF.21.0570	0.196279	2.31859e-20	1.89591e-16	0.234	0.146
4	LmjF.06.0110	0.196239	7.89039e-20	6.45197e-16	0.353	0.242
4	LmjF.28.2830	0.196158	2.78357e-20	2.27613e-16	0.178	0.104
4	LmjF.17.1100	0.195933	6.82529e-21	5.58104e-17	0.211	0.127
4	LmjF.24.1080	0.195715	3.81998e-21	3.1236e-17	0.22	0.134
4	LmjF.28.1260	0.195112	2.00602e-23	1.64033e-19	0.208	0.12
4	LmjF.15.0540	0.195046	5.03139e-23	4.11417e-19	0.39	0.264
4	LmjF.31.0080	0.194424	5.80775e-20	4.749e-16	0.842	0.699
4	LmjF.20.0290	0.193955	1.68828e-21	1.38051e-17	0.208	0.124
4	LmjF.21.0710	0.193917	1.11921e-21	9.15179e-18	0.396	0.272
4	LmjF.33.2220	0.193643	5.56352e-20	4.54929e-16	0.304	0.204
4	LmjF.06.0990	0.193499	3.47758e-21	2.84362e-17	0.39	0.267
4	LmjF.25.0930	0.193496	5.69937e-21	4.66038e-17	0.189	0.111
4	LmjF.24.1840	0.19346	1.26267e-21	1.03249e-17	0.336	0.221
4	LmjF.36.4730	0.192437	1.99943e-20	1.63494e-16	0.225	0.138
4	LmjF.31.3150	0.191735	2.32083e-22	1.89774e-18	0.57	0.41
4	LmjF.23.0990	0.191617	5.70217e-22	4.66267e-18	0.566	0.408
4	LmjF.33.0930	0.191153	1.01242e-23	8.27853e-20	0.185	0.103
4	LmjF.28.0290	0.191124	2.27112e-19	1.8571e-15	0.139	0.077
4	LmjF.13.0240	0.190832	1.43752e-21	1.17546e-17	0.26	0.164
4	LmjF.36.3620	0.190047	7.52628e-27	6.15424e-23	0.96	0.821
4	LmjF.33.2630	0.189847	1.08907e-18	8.9053e-15	0.238	0.153
4	LmjF.35.0680	0.189603	1.31255e-22	1.07327e-18	0.391	0.263
4	LmjF.26.0370	0.189548	5.88732e-20	4.81406e-16	0.212	0.13
4	LmjF.13.1110	0.189531	6.58615e-20	5.38549e-16	0.35	0.24
4	LmjF.35.4690	0.189515	1.37437e-20	1.12382e-16	0.293	0.191
4	LmjF.32.2010	0.189367	1.62494e-15	1.32871e-11	0.169	0.105
4	LmjF.27.0650	0.189179	6.17878e-21	5.05239e-17	0.297	0.195
4	LmjF.35.3890	0.188982	2.70945e-15	2.21552e-11	0.156	0.096
4	LmjF.27.2170	0.188717	1.9681e-17	1.60932e-13	0.263	0.175
4	LmjF.28.0690	0.188561	1.47271e-22	1.20424e-18	0.411	0.281
4	LmjF.28.0440	0.188519	2.84211e-20	2.32399e-16	0.249	0.159
4	LmjF.32.0500	0.188389	9.53224e-23	7.79451e-19	0.193	0.111
4	LmjF.30.0650	0.188362	2.42425e-21	1.98231e-17	0.229	0.14
4	LmjF.25.1920	0.188052	3.62109e-19	2.96096e-15	0.286	0.189
4	LmjF.35.3940	0.188024	1.305e-22	1.0671e-18	0.41	0.278
4	LmjF.22.0300	0.187814	6.2125e-24	5.07996e-20	0.547	0.384
4	LmjF.35.4290	0.187717	9.66418e-25	7.9024e-21	0.546	0.383
4	LmjF.16.1410	0.187349	1.32984e-22	1.08741e-18	0.352	0.231
4	LmjF.18.0570	0.187297	2.11397e-20	1.72859e-16	0.304	0.2
4	LmjF.14.1430	0.187197	2.28729e-20	1.87032e-16	0.302	0.2
4	LmjF.17.1280	0.18714	2.7907e-22	2.28196e-18	0.402	0.273
4	LmjF.02.0590	0.187087	8.90326e-18	7.2802e-14	0.137	0.077
4	LmjF.29.0100	0.186983	1.43201e-21	1.17096e-17	0.272	0.173
4	LmjF.13.0920	0.186775	8.23529e-23	6.734e-19	0.235	0.141
4	LmjF.28.2990	0.186737	3.80695e-15	3.11295e-11	0.166	0.103
4	LmjF.19.0600	0.186553	3.0031e-23	2.45563e-19	0.373	0.249
4	LmjF.33.0590	0.186381	1.15009e-21	9.40432e-18	0.278	0.176
4	LmjF.28.0950	0.185806	4.35571e-21	3.56166e-17	0.194	0.114
4	LmjF.18.1630	0.18568	2.40806e-21	1.96907e-17	0.277	0.177
4	LmjF.24.0840	0.185286	3.21063e-20	2.62533e-16	0.279	0.181
4	LmjF.36.3330	0.185264	1.16197e-19	9.50146e-16	0.282	0.185
4	LmjF.34.0130	0.185186	5.34032e-22	4.36678e-18	0.17	0.096
4	LmjF.36.6525	0.184818	4.62854e-22	3.78475e-18	0.222	0.133
4	LmjF.10.1081	0.184657	5.24074e-16	4.28535e-12	0.191	0.122
4	LmjF.29.1850	0.184507	3.53799e-19	2.89302e-15	0.209	0.129
4	LmjF.30.0710	0.184385	2.57238e-16	2.10344e-12	0.15	0.089
4	LmjF.31.2580	0.184144	1.6117e-19	1.31788e-15	0.419	0.296
4	LmjF.25.1170	0.18377	4.13151e-21	3.37834e-17	0.796	0.631
4	LmjF.13.1180	0.183151	2.04547e-20	1.67258e-16	0.199	0.119
4	LmjF.33.1180	0.183061	6.62789e-20	5.41962e-16	0.224	0.139
4	LmjF.35.3930	0.182596	3.93418e-20	3.21698e-16	0.28	0.182
4	LmjF.14.1460	0.182354	1.70579e-23	1.39482e-19	0.278	0.173
4	LmjF.11.0940	0.181769	7.71924e-20	6.31202e-16	0.301	0.2
4	LmjF.09.0850	0.181763	5.22553e-17	4.27292e-13	0.213	0.137
4	LmjF.29.2710	0.181738	5.86321e-18	4.79435e-14	0.219	0.139
4	LmjF.15.1480	0.18153	9.08506e-19	7.42885e-15	0.224	0.142
4	LmjF.30.3680	0.18143	3.1719e-22	2.59366e-18	0.571	0.415
4	LmjF.28.2210	0.181373	1.40544e-18	1.14923e-14	0.298	0.201
4	LmjF.30.2490	0.181357	1.48169e-19	1.21157e-15	0.654	0.495
4	LmjF.36.6840	0.181254	1.0952e-16	8.95542e-13	0.272	0.184
4	LmjF.32.0420	0.18081	1.96865e-16	1.60977e-12	0.207	0.133
4	LmjF.23.0510	0.180767	2.87525e-20	2.35109e-16	0.28	0.183
4	LmjF.32.3760	0.180686	7.09062e-17	5.798e-13	0.2	0.126
4	LmjF.27.1110	0.180613	1.04705e-21	8.56175e-18	0.436	0.3
4	LmjF.30.0510	0.180587	2.0561e-19	1.68127e-15	0.266	0.173
4	LmjF.32.2155	0.180305	8.69634e-20	7.11099e-16	0.269	0.172
4	LmjF.35.0040	0.180074	1.80109e-18	1.47275e-14	0.197	0.121
4	LmjF.36.2510	0.179842	4.69339e-19	3.83779e-15	0.336	0.23
4	LmjF.21.1110	0.179793	3.16506e-21	2.58807e-17	0.399	0.273
4	LmjF.16.1370	0.179714	2.16909e-21	1.77366e-17	0.44	0.304
4	LmjF.13.1350	0.179708	3.38821e-22	2.77054e-18	0.406	0.275
4	LmjF.04.0830	0.179694	4.1086e-21	3.3596e-17	0.355	0.238
4	LmjF.24.0640	0.179687	3.81171e-17	3.11684e-13	0.223	0.144
4	LmjF.30.2650	0.178846	1.54748e-20	1.26537e-16	0.187	0.109
4	LmjF.25.0730	0.178844	1.57068e-17	1.28434e-13	0.629	0.482
4	LmjF.16.1550	0.178702	9.22675e-18	7.54471e-14	0.219	0.138
4	LmjF.07.1105	0.178656	7.65578e-24	6.26013e-20	0.532	0.373
4	LmjF.32.1930	0.178626	1.10217e-21	9.01245e-18	0.44	0.307
4	LmjF.32.3790	0.178542	8.46888e-16	6.925e-12	0.36	0.259
4	LmjF.35.1945	0.178392	9.8255e-13	8.03431e-09	0.166	0.108
4	LmjF.18.0520	0.178289	3.03658e-21	2.48301e-17	0.236	0.145
4	LmjF.30.3430	0.178267	8.44206e-21	6.90308e-17	0.36	0.243
4	LmjF.06.1040	0.178264	5.07014e-19	4.14586e-15	0.233	0.147
4	LmjF.32.0190	0.177736	1.11873e-20	9.14787e-17	0.2	0.118
4	LmjF.12.0450	0.177645	5.55683e-20	4.54382e-16	0.335	0.225
4	LmjF.23.1520	0.177566	3.92175e-19	3.20682e-15	0.263	0.17
4	LmjF.24.1340	0.177535	1.34047e-16	1.0961e-12	0.17	0.104
4	LmjF.30.1110	0.177208	7.7842e-22	6.36514e-18	0.317	0.204
4	LmjF.10.1190	0.177187	4.51737e-18	3.69385e-14	0.279	0.186
4	LmjF.17.0160	0.176897	2.8429e-20	2.32464e-16	0.198	0.118
4	LmjF.32.0290	0.176833	5.79114e-15	4.73541e-11	0.127	0.074
4	LmjF.18.0810	0.176134	1.18358e-20	9.67814e-17	0.195	0.116
4	LmjF.11.0820	0.176044	2.8026e-19	2.29169e-15	0.634	0.476
4	LmjF.36.3950	0.175952	6.73989e-20	5.5112e-16	0.223	0.138
4	LmjF.36.2020	0.175405	5.1391e-21	4.20224e-17	0.658	0.486
4	LmjF.30.1690	0.175222	6.84497e-17	5.59713e-13	0.168	0.102
4	LmjF.33.1140	0.175198	1.2813e-19	1.04772e-15	0.734	0.576
4	LmjF.35.4770	0.174138	1.14905e-19	9.39574e-16	0.373	0.257
4	LmjF.18.0990	0.174014	1.32322e-17	1.082e-13	0.481	0.353
4	LmjF.31.0670	0.173901	3.25254e-22	2.6596e-18	0.392	0.264
4	LmjF.23.1250	0.173868	1.34865e-16	1.10279e-12	0.24	0.159
4	LmjF.32.1000	0.173429	9.72868e-20	7.95514e-16	0.721	0.559
4	LmjF.24.2300	0.172445	7.41042e-17	6.0595e-13	0.175	0.108
4	LmjF.06.0620	0.172312	3.61549e-22	2.95639e-18	0.394	0.266
4	LmjF.36.3910	0.172153	4.6377e-20	3.79225e-16	0.851	0.692
4	LmjF.15.0930	0.171831	1.56341e-18	1.2784e-14	0.202	0.124
4	LmjF.35.0180	0.171747	1.99225e-13	1.62907e-09	0.224	0.153
4	LmjF.27.0150	0.171645	4.02749e-20	3.29328e-16	0.176	0.101
4	LmjF.22.1630	0.171575	1.92742e-21	1.57605e-17	0.309	0.202
4	LmjF.28.2020	0.171028	7.48756e-16	6.12258e-12	0.134	0.078
4	LmjF.29.2760	0.170954	5.46876e-16	4.47181e-12	0.267	0.181
4	LmjF.14.1440	0.170765	3.80853e-22	3.11424e-18	0.647	0.472
4	LmjF.31.2900	0.1703	3.00357e-16	2.45602e-12	0.363	0.261
4	LmjF.29.0580	0.170111	1.03604e-20	8.47172e-17	0.205	0.122
4	LmjF.36.1640	0.169909	5.18594e-20	4.24055e-16	0.412	0.285
4	LmjF.24.0490	0.169815	7.16193e-23	5.85631e-19	0.281	0.175
4	LmjF.21.1770	0.169651	6.70975e-19	5.48656e-15	0.48	0.347
4	LmjF.29.1790	0.169602	7.28636e-23	5.95806e-19	0.336	0.217
4	LmjF.07.0340	0.169495	1.69882e-21	1.38912e-17	0.416	0.285
4	LmjF.21.1830	0.169442	1.08002e-19	8.83131e-16	0.521	0.379
4	LmjF.21.1310	0.169037	1.9738e-21	1.61398e-17	0.192	0.111
4	LmjF.35.0430	0.168703	2.84859e-21	2.32929e-17	0.312	0.203
4	LmjF.16.0020	0.168342	1.4365e-19	1.17463e-15	0.117	0.061
4	LmjF.34.4050	0.168284	2.22566e-16	1.81992e-12	0.211	0.135
4	LmjF.24.1120	0.167913	4.18628e-17	3.42312e-13	0.232	0.15
4	LmjF.35.4470	0.167611	1.53319e-16	1.25369e-12	0.818	0.665
4	LmjF.28.0210	0.167292	5.4232e-18	4.43455e-14	0.463	0.337
4	LmjF.03.0960	0.166796	4.40922e-20	3.60542e-16	0.404	0.278
4	LmjF.19.0500	0.166615	2.69895e-16	2.20693e-12	0.284	0.194
4	LmjF.19.0330	0.166406	1.50031e-19	1.22681e-15	0.34	0.231
4	LmjF.19.0560	0.166397	5.17147e-20	4.22871e-16	0.41	0.284
4	LmjF.16.0520	0.166202	6.51094e-19	5.32399e-15	0.463	0.334
4	LmjF.32.0730	0.165947	1.31592e-19	1.07603e-15	0.456	0.325
4	LmjF.33.0270	0.165928	1.36385e-19	1.11522e-15	0.29	0.191
4	LmjF.13.0360	0.165745	2.42736e-20	1.98485e-16	0.974	0.923
4	LmjF.26.1120	0.165695	2.20316e-16	1.80152e-12	0.198	0.125
4	LmjF.15.1340	0.165684	1.95819e-16	1.60121e-12	0.182	0.113
4	LmjF.31.3160	0.16568	4.26081e-18	3.48407e-14	0.342	0.236
4	LmjF.21.0450	0.165377	1.05152e-15	8.59829e-12	0.248	0.167
4	LmjF.27.2130	0.165342	1.19672e-19	9.78556e-16	0.257	0.164
4	LmjF.35.3720	0.165128	4.58401e-18	3.74834e-14	0.677	0.512
4	LmjF.15.0340	0.164626	2.23374e-15	1.82653e-11	0.2	0.13
4	LmjF.31.1550	0.164612	7.24961e-18	5.92801e-14	0.3	0.202
4	LmjF.35.2570	0.164454	7.53828e-15	6.16405e-11	0.182	0.116
4	LmjF.32.0160	0.164368	8.73407e-19	7.14185e-15	0.28	0.186
4	LmjF.27.0690	0.163994	4.49774e-20	3.6778e-16	0.354	0.24
4	LmjF.29.0600	0.163582	6.37746e-17	5.21484e-13	0.254	0.168
4	LmjF.36.1905	0.163548	1.59406e-18	1.30346e-14	0.191	0.115
4	LmjF.36.0520	0.16354	7.7171e-17	6.31028e-13	0.189	0.117
4	LmjF.32.2160	0.163473	5.11757e-23	4.18463e-19	0.328	0.212
4	LmjF.30.1205	0.163374	2.31381e-17	1.892e-13	0.302	0.206
4	LmjF.08.0380	0.163171	9.3356e-19	7.63372e-15	0.377	0.261
4	LmjF.17.0510	0.163118	5.37767e-19	4.39732e-15	0.201	0.123
4	LmjF.12.0690	0.162973	7.22308e-14	5.90632e-10	0.192	0.127
4	LmjF.27.1260	0.16264	1.55116e-19	1.26838e-15	0.579	0.431
4	LmjF.32.0100	0.162522	1.54307e-14	1.26177e-10	0.238	0.162
4	LmjF.04.0800	0.162483	1.87035e-15	1.52938e-11	0.221	0.146
4	LmjF.16.0360	0.162247	1.57134e-21	1.28489e-17	0.357	0.239
4	LmjF.09.1070	0.161967	2.46306e-21	2.01404e-17	0.445	0.307
4	LmjF.11.1170	0.161868	7.80107e-18	6.37893e-14	0.588	0.435
4	LmjF.07.0900	0.161865	1.59894e-20	1.30746e-16	0.412	0.287
4	LmjF.25.0020	0.161624	9.30566e-16	7.60924e-12	0.197	0.125
4	LmjF.29.1340	0.161609	5.57206e-17	4.55628e-13	0.158	0.094
4	LmjF.36.1910	0.161472	1.23064e-17	1.0063e-13	0.257	0.169
4	LmjF.35.3300	0.161331	3.20792e-18	2.62312e-14	0.181	0.108
4	LmjF.05.0260	0.161289	1.27886e-18	1.04572e-14	0.161	0.094
4	LmjF.25.1090	0.16116	3.34523e-17	2.73539e-13	0.582	0.444
4	LmjF.28.0740	0.160924	2.14094e-14	1.75065e-10	0.239	0.163
4	LmjF.33.2060	0.16081	2.50472e-18	2.04811e-14	0.429	0.305
4	LmjF.30.3230	0.160557	1.85502e-19	1.51685e-15	0.249	0.159
4	LmjF.13.1610	0.159732	8.64807e-18	7.07152e-14	0.228	0.147
4	LmjF.35.3130	0.159694	6.83871e-17	5.59201e-13	0.176	0.108
4	LmjF.35.2900	0.159311	1.44384e-18	1.18063e-14	0.222	0.139
4	LmjF.13.0060	0.159107	1.18865e-14	9.71961e-11	0.122	0.071
4	LmjF.36.0250	0.159084	2.65974e-17	2.17487e-13	0.561	0.424
4	LmjF.08.0130	0.159055	7.99009e-20	6.53349e-16	0.34	0.23
4	LmjF.25.1580	0.159022	7.52951e-20	6.15688e-16	0.334	0.223
4	LmjF.20.1470	0.158672	3.20688e-18	2.62227e-14	0.214	0.134
4	LmjF.33.0860	0.158522	6.56581e-15	5.36886e-11	0.162	0.1
4	LmjF.19.0250	0.158319	1.12145e-19	9.17013e-16	0.304	0.202
4	LmjF.36.0230	0.158273	1.11883e-16	9.1487e-13	0.29	0.198
4	LmjF.04.0970	0.158236	1.32588e-13	1.08418e-09	0.175	0.113
4	LmjF.16.1580	0.157991	3.21711e-15	2.63063e-11	0.252	0.172
4	LmjF.05.0640	0.157819	3.18615e-21	2.60532e-17	0.314	0.205
4	LmjF.05.1190	0.15771	2.30463e-14	1.8845e-10	0.164	0.102
4	LmjF.29.2810	0.157544	1.31766e-17	1.07745e-13	0.279	0.185
4	LmjF.21.1820	0.1571	2.01914e-17	1.65105e-13	0.478	0.348
4	LmjF.11.0090	0.157079	1.19405e-18	9.76373e-15	0.237	0.151
4	LmjF.25.1820	0.156717	6.63499e-22	5.42543e-18	0.532	0.379
4	LmjF.29.0150	0.15671	2.93956e-17	2.40367e-13	0.332	0.23
4	LmjF.29.0870	0.156576	3.097e-15	2.53241e-11	0.76	0.602
4	LmjF.22.1060	0.156546	6.02768e-17	4.92883e-13	0.258	0.171
4	LmjF.24.1510	0.156544	1.81829e-16	1.48682e-12	0.504	0.373
4	LmjF.30.2440	0.15643	5.01747e-15	4.10278e-11	0.206	0.135
4	LmjF.19.0850	0.156428	2.19713e-18	1.7966e-14	0.343	0.236
4	LmjF.36.6760	0.156426	2.41715e-18	1.97651e-14	0.474	0.342
4	LmjF.32.0380	0.156206	1.89372e-16	1.5485e-12	0.16	0.096
4	LmjF.22.1480	0.15599	2.39258e-17	1.95642e-13	0.185	0.113
4	LmjF.34.0410	0.155581	3.18277e-16	2.60255e-12	0.455	0.335
4	LmjF.36.0065	0.155469	2.94664e-15	2.40947e-11	0.147	0.088
4	LmjF.15.1520	0.155347	1.17721e-18	9.62602e-15	0.471	0.341
4	LmjF.15.0380	0.155277	2.14822e-13	1.7566e-09	0.794	0.658
4	LmjF.32.0300	0.155138	1.38789e-20	1.13488e-16	0.23	0.14
4	LmjF.34.3955	0.154956	8.92976e-20	7.30186e-16	0.369	0.251
4	LmjF.32.0010	0.154939	2.88775e-15	2.36131e-11	0.252	0.171
4	LmjF.35.5260	0.154773	2.92403e-17	2.39098e-13	0.19	0.118
4	LmjF.30.0470	0.154767	2.61146e-21	2.13539e-17	0.217	0.13
4	LmjF.22.1090	0.154764	4.65169e-19	3.80369e-15	0.175	0.102
4	LmjF.32.1760	0.154663	3.39258e-14	2.77411e-10	0.159	0.1
4	LmjF.30.0780	0.154661	4.11334e-19	3.36348e-15	0.305	0.203
4	LmjF.05.0850	0.154611	8.42006e-19	6.88508e-15	0.212	0.13
4	LmjF.11.1330	0.154603	4.76912e-17	3.89971e-13	0.285	0.192
4	LmjF.33.1630	0.154402	1.39612e-15	1.14161e-11	0.348	0.249
4	LmjF.31.1700	0.154095	2.63313e-17	2.15311e-13	0.283	0.19
4	LmjF.33.0620	0.154093	2.24323e-16	1.83429e-12	0.27	0.183
4	LmjF.35.1730	0.153928	1.81426e-15	1.48352e-11	0.231	0.153
4	LmjF.30.3600	0.153915	3.00276e-19	2.45536e-15	0.397	0.276
4	LmjF.21.0490	0.153878	1.1757e-19	9.61372e-16	0.352	0.238
4	LmjF.34.2350	0.153871	5.15215e-14	4.21292e-10	0.177	0.114
4	LmjF.06.0330	0.153739	8.25532e-21	6.75038e-17	0.351	0.235
4	LmjF.05.0870	0.153456	1.76297e-17	1.44158e-13	0.385	0.271
4	LmjF.28.2980	0.153442	1.03794e-13	8.48721e-10	0.199	0.132
4	LmjF.32.3950	0.153199	1.33787e-22	1.09397e-18	0.382	0.251
4	LmjF.17.1260	0.153123	1.54875e-19	1.26641e-15	0.206	0.124
4	LmjF.26.2090	0.153008	7.49673e-17	6.13008e-13	0.277	0.186
4	LmjF.24.2110	0.153008	2.2978e-17	1.87891e-13	0.833	0.688
4	LmjF.29.2390	0.152961	4.75642e-16	3.88933e-12	0.254	0.169
4	LmjF.17.0900	0.152829	8.6458e-19	7.06967e-15	0.263	0.171
4	LmjF.32.2980	0.152761	1.39825e-13	1.14335e-09	0.185	0.121
4	LmjF.34.2080	0.152597	5.14009e-18	4.20305e-14	0.307	0.207
4	LmjF.33.0140	0.152496	4.87835e-15	3.98903e-11	0.149	0.09
4	LmjF.28.0910	0.152321	1.03788e-16	8.48677e-13	0.154	0.091
4	LmjF.33.2170	0.152312	1.87024e-16	1.5293e-12	0.354	0.251
4	LmjF.36.1570	0.152204	4.92161e-13	4.0244e-09	0.13	0.079
4	LmjF.35.4040	0.152201	6.5677e-14	5.37041e-10	0.105	0.06
4	LmjF.33.2800	0.151914	4.51194e-20	3.68941e-16	0.359	0.241
4	LmjF.36.3190	0.151882	2.95171e-17	2.41361e-13	0.283	0.189
4	LmjF.33.0990	0.151843	9.28726e-15	7.59419e-11	0.162	0.101
4	LmjF.21.0700	0.151543	1.70493e-11	1.39412e-07	0.126	0.079
4	LmjF.32.0660	0.151476	1.53407e-14	1.25441e-10	0.156	0.096
4	LmjF.25.1180	0.151389	3.67553e-19	3.00548e-15	0.33	0.221
4	LmjF.06.0660	0.151248	9.26257e-17	7.574e-13	0.192	0.12
4	LmjF.24.0980	0.150808	9.68676e-17	7.92086e-13	0.281	0.189
4	LmjF.02.0450	0.15042	7.64659e-19	6.25261e-15	0.45	0.321
4	LmjF.36.5020	0.150414	6.36107e-14	5.20144e-10	0.166	0.105
4	LmjF.31.0890	0.150327	1.42613e-19	1.16615e-15	0.449	0.315
4	LmjF.22.1300	0.1502	6.27713e-15	5.13281e-11	0.177	0.112
4	LmjF.31.0440	0.149955	2.09919e-19	1.71651e-15	0.472	0.336
4	LmjF.14.0100	0.149902	9.4951e-17	7.76415e-13	0.25	0.165
4	LmjF.35.3750	0.149804	1.09151e-16	8.92527e-13	0.316	0.217
4	LmjF.17.0750	0.149635	1.13613e-13	9.29012e-10	0.266	0.186
4	LmjF.33.1720	0.149477	5.25819e-17	4.29962e-13	0.303	0.206
4	LmjF.30.1240	0.149412	7.24796e-17	5.92666e-13	0.182	0.112
4	LmjF.05.0920	0.149061	1.87103e-13	1.52994e-09	0.198	0.132
4	LmjF.24.0190	0.148847	3.99207e-19	3.26432e-15	0.259	0.166
4	LmjF.35.2210	0.14884	4.75545e-16	3.88853e-12	0.931	0.793
4	LmjF.36.4430	0.148773	2.72662e-20	2.22956e-16	0.252	0.158
4	LmjF.35.2075	0.148601	8.197e-18	6.70268e-14	0.238	0.153
4	LmjF.25.0330	0.148503	9.73703e-11	7.96197e-07	0.145	0.096
4	LmjF.36.1380	0.148464	5.60502e-17	4.58322e-13	0.222	0.142
4	LmjF.35.2490	0.148379	2.90641e-17	2.37657e-13	0.248	0.161
4	LmjF.29.1700	0.148323	1.29819e-18	1.06153e-14	0.435	0.309
4	LmjF.36.3653	0.148158	3.062e-16	2.50379e-12	0.197	0.124
4	LmjF.13.1400	0.148137	1.59775e-12	1.30648e-08	0.151	0.096
4	LmjF.23.0150	0.14813	1.24107e-13	1.01482e-09	0.144	0.089
4	LmjF.33.2440	0.148095	6.38079e-17	5.21757e-13	0.747	0.582
4	LmjF.12.0040	0.147715	1.89246e-16	1.54747e-12	0.231	0.15
4	LmjF.34.4580	0.147662	4.95671e-16	4.0531e-12	0.312	0.218
4	LmjF.21.1270	0.147426	3.20655e-16	2.622e-12	0.223	0.145
4	LmjF.26.0500	0.146821	8.62445e-16	7.05221e-12	0.27	0.184
4	LmjF.32.0600	0.14662	9.02634e-13	7.38084e-09	0.194	0.13
4	LmjF.09.1180	0.146467	5.62016e-19	4.5956e-15	0.24	0.152
4	LmjF.33.1730	0.14597	3.94376e-18	3.22481e-14	0.209	0.129
4	LmjF.32.3830	0.145969	1.46704e-16	1.1996e-12	0.206	0.131
4	LmjF.36.5910	0.145878	5.77938e-16	4.7258e-12	0.458	0.336
4	LmjF.36.0910	0.145817	7.96588e-12	6.5137e-08	0.136	0.086
4	LmjF.35.0220	0.145769	4.38296e-17	3.58395e-13	0.345	0.24
4	LmjF.09.0420	0.145477	4.75974e-18	3.89204e-14	0.165	0.097
4	LmjF.19.0680	0.145366	2.88112e-19	2.35589e-15	0.294	0.193
4	LmjF.29.0570	0.145145	9.864e-19	8.06579e-15	0.236	0.149
4	LmjF.19.1370	0.145119	2.50265e-14	2.04641e-10	0.144	0.088
4	LmjF.27.0290	0.14497	2.686e-15	2.19634e-11	0.333	0.237
4	LmjF.24.0320	0.144814	6.87561e-13	5.62219e-09	0.22	0.151
4	LmjF.34.1070	0.144726	6.18192e-15	5.05496e-11	0.188	0.119
4	LmjF.04.0550	0.144713	3.40658e-14	2.78556e-10	0.215	0.143
4	LmjF.35.0050	0.144489	4.38385e-12	3.58467e-08	0.192	0.13
4	LmjF.28.0280	0.144222	3.12391e-14	2.55442e-10	0.161	0.1
4	LmjF.28.2180	0.144155	1.86447e-15	1.52457e-11	0.228	0.151
4	LmjF.32.2770	0.143831	6.03214e-16	4.93248e-12	0.146	0.086
4	LmjF.36.5090	0.143728	3.97675e-11	3.25179e-07	0.247	0.178
4	LmjF.01.0315	0.143663	2.38723e-13	1.95204e-09	0.11	0.064
4	LmjF.36.5350	0.143459	1.56987e-11	1.28368e-07	0.198	0.136
4	LmjF.10.0160	0.143228	1.66681e-16	1.36295e-12	0.372	0.264
4	LmjF.36.2310	0.14316	5.0112e-17	4.09766e-13	0.226	0.145
4	LmjF.30.3130	0.142706	2.10212e-19	1.7189e-15	0.591	0.435
4	LmjF.09.1510	0.142702	9.20574e-19	7.52754e-15	0.377	0.26
4	LmjF.18.1670	0.142457	5.25534e-18	4.29729e-14	0.204	0.126
4	LmjF.14.0550	0.142452	1.18297e-16	9.67314e-13	0.282	0.191
4	LmjF.09.0730	0.142419	1.11551e-12	9.12153e-09	0.162	0.104
4	LmjF.13.0830	0.142399	4.04097e-16	3.3043e-12	0.217	0.14
4	LmjF.29.2600	0.142231	3.62444e-14	2.96371e-10	0.212	0.141
4	LmjF.35.4370	0.142167	1.8276e-14	1.49443e-10	0.3	0.21
4	LmjF.21.0990	0.142141	1.66007e-15	1.35744e-11	0.305	0.212
4	LmjF.35.1520	0.142086	4.59961e-13	3.7611e-09	0.171	0.111
4	LmjF.09.1140	0.142076	1.15094e-13	9.41126e-10	0.236	0.162
4	LmjF.27.0470	0.141902	9.64129e-17	7.88368e-13	0.375	0.267
4	LmjF.10.0945	0.1419	1.43105e-16	1.17017e-12	0.315	0.217
4	LmjF.29.0130	0.141628	8.37035e-14	6.84443e-10	0.266	0.184
4	LmjF.30.0205	0.141607	6.84768e-16	5.59934e-12	0.161	0.098
4	LmjF.28.2170	0.141552	1.26009e-19	1.03037e-15	0.343	0.23
4	LmjF.06.0340	0.141279	9.18237e-17	7.50843e-13	0.264	0.176
4	LmjF.23.1045	0.141099	8.31429e-14	6.7986e-10	0.125	0.074
4	LmjF.29.2440	0.140627	5.04532e-12	4.12556e-08	0.241	0.171
4	LmjF.30.2370	0.140466	1.75243e-14	1.43296e-10	0.169	0.106
4	LmjF.07.0970	0.140466	1.51421e-13	1.23817e-09	0.203	0.135
4	LmjF.35.2910	0.140381	8.51131e-15	6.9597e-11	0.162	0.1
4	LmjF.18.1060	0.140224	4.85296e-19	3.96827e-15	0.275	0.179
4	LmjF.36.2360	0.140176	9.51242e-16	7.77831e-12	0.872	0.734
4	LmjF.36.1610	0.140072	4.334e-20	3.54391e-16	0.957	0.861
4	LmjF.24.0280	0.140045	1.03743e-12	8.48307e-09	0.143	0.09
4	LmjF.27.0320	0.139956	1.82042e-14	1.48856e-10	0.192	0.124
4	LmjF.05.0100	0.139404	6.75581e-16	5.52423e-12	0.451	0.331
4	LmjF.04.0460	0.139384	4.2707e-14	3.49215e-10	0.287	0.201
4	LmjF.14.0250	0.139087	2.05339e-16	1.67906e-12	0.488	0.358
4	LmjF.09.0910	0.138931	1.37356e-16	1.12316e-12	0.636	0.481
4	LmjF.31.0700	0.138532	1.37564e-15	1.12486e-11	0.361	0.256
4	LmjF.33.2610	0.138476	6.98173e-17	5.70896e-13	0.249	0.163
4	LmjF.36.6860	0.13839	7.79681e-13	6.37545e-09	0.189	0.125
4	LmjF.07.1150	0.138276	5.75324e-16	4.70442e-12	0.293	0.201
4	LmjF.09.1300	0.138174	4.09293e-16	3.34679e-12	0.19	0.119
4	LmjF.25.1000	0.138156	2.5961e-15	2.12283e-11	0.245	0.165
4	LmjF.36.6995	0.137893	2.99179e-12	2.44638e-08	0.251	0.178
4	LmjF.31.2905	0.137825	2.15271e-12	1.76027e-08	0.212	0.145
4	LmjF.10.1195	0.137718	1.21074e-11	9.9002e-08	0.137	0.088
4	LmjF.26.1190	0.137599	7.15053e-13	5.84699e-09	0.288	0.205
4	LmjF.26.1780	0.137588	1.85239e-13	1.5147e-09	0.187	0.122
4	LmjF.11.0430	0.137477	5.97455e-17	4.88539e-13	0.194	0.12
4	LmjF.14.1260	0.137474	1.5177e-14	1.24103e-10	0.273	0.189
4	LmjF.13.1190	0.137257	4.45887e-15	3.64602e-11	0.36	0.258
4	LmjF.15.0230	0.137183	1.49577e-13	1.22309e-09	0.474	0.356
4	LmjF.29.0880	0.137004	1.2357e-17	1.01043e-13	0.392	0.276
4	LmjF.16.0790	0.136998	2.15029e-13	1.75829e-09	0.236	0.162
4	LmjF.32.2820	0.136972	2.05071e-15	1.67686e-11	0.251	0.169
4	LmjF.13.1460	0.136886	7.90335e-19	6.46257e-15	0.237	0.149
4	LmjF.07.0410	0.136864	5.34584e-12	4.37129e-08	0.161	0.106
4	LmjF.15.1460	0.136758	2.34878e-15	1.9206e-11	0.218	0.142
4	LmjF.25.0715	0.136716	8.82582e-17	7.21687e-13	0.476	0.347
4	LmjF.23.0025	0.136524	4.87278e-16	3.98447e-12	0.159	0.096
4	LmjF.30.2560	0.13632	3.57994e-18	2.92731e-14	0.379	0.264
4	LmjF.32.0140	0.136094	3.53452e-17	2.89018e-13	0.226	0.144
4	LmjF.21.0600	0.135897	3.63685e-12	2.97385e-08	0.219	0.152
4	LmjF.21.0090	0.135734	2.207e-10	1.80466e-06	0.154	0.104
4	LmjF.24.1210	0.135709	1.98918e-16	1.62656e-12	0.285	0.193
4	LmjF.36.5850	0.135679	9.67821e-20	7.91387e-16	0.957	0.848
4	LmjF.36.4450	0.135647	3.93254e-15	3.21564e-11	0.214	0.139
4	LmjF.01.0320	0.135554	2.24045e-16	1.83202e-12	0.289	0.195
4	LmjF.22.0120	0.135469	5.39438e-12	4.41098e-08	0.122	0.075
4	LmjF.29.2770	0.135438	5.44153e-14	4.44954e-10	0.139	0.084
4	LmjF.35.1810	0.135332	1.91555e-15	1.56634e-11	0.219	0.143
4	LmjF.16.0900	0.135286	1.89772e-15	1.55176e-11	0.256	0.173
4	LmjF.24.1630	0.134946	1.92844e-17	1.57688e-13	0.555	0.408
4	LmjF.35.4430	0.13472	2.1456e-15	1.75446e-11	0.592	0.452
4	LmjF.29.0670	0.134559	1.68668e-13	1.3792e-09	0.132	0.08
4	LmjF.30.2060	0.134484	3.08298e-13	2.52095e-09	0.198	0.132
4	LmjF.32.2180	0.134474	2.4114e-16	1.9718e-12	0.56	0.419
4	LmjF.35.1770	0.13436	4.40307e-15	3.60039e-11	0.137	0.081
4	LmjF.08.0910	0.134113	1.55854e-16	1.27442e-12	0.166	0.1
4	LmjF.30.3590	0.133796	1.78738e-15	1.46154e-11	0.596	0.448
4	LmjF.09.0070	0.133784	3.28392e-16	2.68526e-12	0.27	0.181
4	LmjF.32.3740	0.133284	1.25525e-13	1.02642e-09	0.193	0.126
4	LmjF.09.0500	0.133002	2.037e-14	1.66565e-10	0.211	0.139
4	LmjF.12.0220	0.132797	4.63488e-14	3.78994e-10	0.233	0.158
4	LmjF.30.2845	0.132402	3.81405e-16	3.11875e-12	0.249	0.165
4	LmjF.16.0005	0.132187	4.36201e-17	3.56681e-13	0.201	0.125
4	LmjF.32.1210	0.132181	1.30213e-13	1.06475e-09	0.174	0.111
4	LmjF.27.0710	0.13203	8.19558e-15	6.70152e-11	0.287	0.199
4	LmjF.06.0130	0.131954	5.01077e-15	4.0973e-11	0.225	0.149
4	LmjF.35.2710	0.131801	1.65888e-12	1.35647e-08	0.157	0.101
4	LmjF.13.0640	0.131738	5.20856e-16	4.25904e-12	0.279	0.189
4	LmjF.16.0740	0.131712	7.91857e-15	6.47501e-11	0.245	0.165
4	LmjF.34.2480	0.131655	6.50022e-14	5.31523e-10	0.236	0.161
4	LmjF.18.0740	0.131562	1.81296e-17	1.48246e-13	0.338	0.231
4	LmjF.30.0500	0.131452	9.53411e-12	7.79604e-08	0.183	0.124
4	LmjF.23.0690	0.131301	1.28657e-14	1.05203e-10	0.736	0.586
4	LmjF.36.6980	0.131152	5.46082e-15	4.46532e-11	0.627	0.483
4	LmjF.29.0350	0.131074	5.32357e-16	4.35308e-12	0.438	0.316
4	LmjF.35.1180	0.131064	7.19989e-13	5.88735e-09	0.398	0.299
4	LmjF.33.2660	0.131039	6.53839e-11	5.34644e-07	0.179	0.122
4	LmjF.35.3220	0.130986	9.63076e-12	7.87507e-08	0.159	0.105
4	LmjF.30.0370	0.130961	1.79594e-13	1.46854e-09	0.198	0.13
4	LmjF.06.0380	0.130715	1.83719e-13	1.50227e-09	0.209	0.14
4	LmjF.27.0190	0.130661	9.53983e-16	7.80072e-12	0.357	0.253
4	LmjF.29.0970	0.130629	1.26737e-14	1.03633e-10	0.281	0.196
4	LmjF.36.6000	0.130384	1.85907e-17	1.52016e-13	0.259	0.17
4	LmjF.24.1125	0.130335	3.63618e-09	2.9733e-05	0.162	0.113
4	LmjF.32.2340	0.130194	5.49646e-15	4.49445e-11	0.331	0.235
4	LmjF.20.1500	0.130176	6.92462e-15	5.66227e-11	0.204	0.133
4	LmjF.06.0800	0.130053	8.84639e-14	7.23369e-10	0.249	0.171
4	LmjF.13.0860	0.129999	2.59762e-13	2.12407e-09	0.204	0.136
4	LmjF.21.1440	0.12995	1.8095e-12	1.47963e-08	0.101	0.059
4	LmjF.36.4160	0.129861	1.6226e-12	1.3268e-08	0.209	0.142
4	LmjF.34.2120	0.129858	8.05582e-17	6.58724e-13	0.192	0.119
4	LmjF.35.2920	0.129858	1.64946e-13	1.34876e-09	0.236	0.162
4	LmjF.35.0590	0.129838	9.72563e-17	7.95265e-13	0.177	0.108
4	LmjF.14.0070	0.129829	4.38184e-13	3.58303e-09	0.176	0.115
4	LmjF.06.1130	0.129448	3.90115e-13	3.18997e-09	0.2	0.133
4	LmjF.13.0500	0.129381	4.43198e-16	3.62403e-12	0.401	0.286
4	LmjF.34.4570	0.129148	2.02392e-13	1.65496e-09	0.206	0.137
4	LmjF.27.2400	0.129081	1.02801e-12	8.40604e-09	0.784	0.63
4	LmjF.33.0670	0.128937	1.93937e-17	1.58582e-13	0.223	0.141
4	LmjF.36.2190	0.12872	1.09672e-13	8.96789e-10	0.232	0.157
4	LmjF.06.0040	0.1287	1.25268e-14	1.02431e-10	0.196	0.126
4	LmjF.17.0870	0.128517	1.14387e-14	9.3534e-11	0.752	0.596
4	LmjF.21.0055	0.128343	1.3138e-13	1.07429e-09	0.199	0.131
4	LmjF.21.0830	0.128021	7.17688e-16	5.86853e-12	0.266	0.179
4	LmjF.36.5660	0.127601	2.60844e-15	2.13292e-11	0.233	0.154
4	LmjF.02.0310	0.127547	2.24866e-12	1.83873e-08	0.163	0.105
4	LmjF.36.1000	0.127305	2.30481e-16	1.88464e-12	0.354	0.248
4	LmjF.10.0880	0.127116	1.20643e-13	9.86494e-10	0.225	0.152
4	LmjF.31.0650	0.126877	4.07325e-11	3.3307e-07	0.129	0.082
4	LmjF.33.3050	0.126847	1.57787e-14	1.29022e-10	0.174	0.109
4	LmjF.11.0740	0.126828	2.0576e-12	1.6825e-08	0.285	0.206
4	LmjF.28.0010	0.126786	3.35728e-14	2.74525e-10	0.248	0.17
4	LmjF.12.1340	0.126785	3.30641e-12	2.70365e-08	0.119	0.072
4	LmjF.13.0650	0.126658	1.05927e-16	8.66166e-13	0.249	0.163
4	LmjF.22.1500	0.126371	9.81046e-15	8.02201e-11	0.365	0.263
4	LmjF.07.1060	0.126297	1.88701e-13	1.543e-09	0.18	0.116
4	LmjF.36.1040	0.12629	1.99825e-14	1.63397e-10	0.166	0.103
4	LmjF.18.1550	0.126222	7.30121e-15	5.9702e-11	0.236	0.158
4	LmjF.32.1070	0.126119	1.70946e-10	1.39782e-06	0.195	0.136
4	LmjF.27.1045	0.126113	2.78516e-13	2.27742e-09	0.173	0.112
4	LmjF.30.3070	0.126045	2.61312e-12	2.13675e-08	0.206	0.14
4	LmjF.26.1840	0.125848	1.44836e-16	1.18433e-12	0.185	0.114
4	LmjF.33.3210	0.125806	1.45746e-14	1.19177e-10	0.416	0.302
4	LmjF.34.2810	0.125768	3.42888e-15	2.80379e-11	0.396	0.286
4	LmjF.25.1720	0.125503	2.7363e-17	2.23747e-13	0.314	0.213
4	LmjF.26.2220	0.125228	1.04844e-12	8.5731e-09	0.769	0.621
4	LmjF.26.1130	0.124988	4.53587e-12	3.70898e-08	0.159	0.103
4	LmjF.32.2740	0.12468	9.95681e-11	8.14168e-07	0.137	0.089
4	LmjF.22.0090	0.12443	4.32328e-15	3.53514e-11	0.182	0.114
4	LmjF.11.0910	0.124225	3.27219e-15	2.67567e-11	0.248	0.165
4	LmjF.35.3030	0.124072	2.78813e-15	2.27986e-11	0.293	0.203
4	LmjF.22.1470	0.123395	2.36481e-11	1.9337e-07	0.213	0.148
4	LmjF.04.0975	0.123287	8.75364e-12	7.15785e-08	0.122	0.075
4	LmjF.10.0950	0.123078	3.35102e-15	2.74013e-11	0.203	0.131
4	LmjF.34.2980	0.122847	2.6904e-12	2.19994e-08	0.216	0.148
4	LmjF.36.6910	0.122787	1.8795e-17	1.53687e-13	0.545	0.396
4	LmjF.09.0800	0.122475	8.1943e-16	6.70048e-12	0.362	0.255
4	LmjF.15.1470	0.122411	1.51888e-13	1.24199e-09	0.536	0.406
4	LmjF.28.2140	0.122409	3.97635e-15	3.25147e-11	0.261	0.177
4	LmjF.36.5860	0.122027	2.79197e-14	2.28299e-10	0.247	0.167
4	LmjF.22.0730	0.121894	7.84011e-13	6.41085e-09	0.828	0.7
4	LmjF.36.3490	0.12184	4.86376e-15	3.97709e-11	0.231	0.154
4	LmjF.28.0510	0.121817	1.30661e-13	1.06842e-09	0.279	0.196
4	LmjF.23.1263	0.121731	1.26699e-10	1.03601e-06	0.101	0.061
4	LmjF.34.0230	0.121711	3.56254e-15	2.91309e-11	0.341	0.24
4	LmjF.07.0290	0.121558	1.40673e-13	1.15028e-09	0.274	0.191
4	LmjF.36.6100	0.121491	3.45223e-14	2.82289e-10	0.259	0.178
4	LmjF.22.1360	0.121444	7.32047e-14	5.98595e-10	0.295	0.206
4	LmjF.23.0540	0.121408	2.2249e-14	1.8193e-10	0.523	0.394
4	LmjF.34.1250	0.121322	1.27214e-14	1.04023e-10	0.199	0.128
4	LmjF.25.0080	0.121149	3.38881e-15	2.77103e-11	0.365	0.26
4	LmjF.28.0020	0.121027	6.20586e-12	5.07453e-08	0.163	0.107
4	LmjF.17.0270	0.12067	1.05399e-17	8.61847e-14	0.39	0.271
4	LmjF.29.1300	0.120592	9.1698e-14	7.49815e-10	0.154	0.096
4	LmjF.19.0420	0.120578	3.63603e-12	2.97318e-08	0.174	0.115
4	LmjF.01.0520	0.120562	4.67373e-13	3.82171e-09	0.181	0.118
4	LmjF.35.0490	0.120542	2.40762e-16	1.96871e-12	0.402	0.285
4	LmjF.13.0950	0.120384	3.27164e-14	2.67522e-10	0.214	0.141
4	LmjF.36.1770	0.120325	6.41867e-15	5.24855e-11	0.586	0.442
4	LmjF.33.2750	0.120048	2.78948e-09	2.28095e-05	0.14	0.094
4	LmjF.36.3380	0.12004	4.75647e-12	3.88937e-08	0.247	0.174
4	LmjF.30.0705	0.119977	1.33997e-12	1.0957e-08	0.134	0.083
4	LmjF.03.0730	0.119859	8.38223e-10	6.85415e-06	0.106	0.066
4	LmjF.35.0070	0.119851	3.73919e-14	3.05753e-10	0.258	0.177
4	LmjF.36.6370	0.119846	8.61662e-16	7.04581e-12	0.405	0.288
4	LmjF.05.0410	0.119747	6.24506e-15	5.10659e-11	0.243	0.161
4	LmjF.14.0930	0.119607	1.31403e-16	1.07448e-12	0.327	0.224
4	LmjF.06.0460	0.119554	8.33331e-16	6.81414e-12	0.351	0.246
4	LmjF.29.2690	0.119327	3.05793e-15	2.50047e-11	0.314	0.218
4	LmjF.03.0230	0.119203	1.95199e-16	1.59615e-12	0.561	0.416
4	LmjF.29.2210	0.119062	1.47491e-12	1.20603e-08	0.162	0.104
4	LmjF.19.0960	0.119055	1.40163e-13	1.14611e-09	0.163	0.103
4	LmjF.18.1100	0.118776	4.88574e-15	3.99507e-11	0.278	0.19
4	LmjF.27.2010	0.118775	1.07238e-11	8.76883e-08	0.152	0.099
4	LmjF.07.0860	0.118603	1.28217e-14	1.04843e-10	0.232	0.154
4	LmjF.24.1150	0.118531	3.12795e-13	2.55772e-09	0.24	0.165
4	LmjF.34.0930	0.118461	6.81442e-15	5.57215e-11	0.175	0.109
4	LmjF.28.1300	0.118403	1.22242e-13	9.99569e-10	0.188	0.123
4	LmjF.24.0410	0.118334	5.04916e-10	4.1287e-06	0.109	0.068
4	LmjF.06.0390	0.118324	3.15971e-16	2.5837e-12	0.254	0.168
4	LmjF.31.3170	0.118171	7.37052e-13	6.02688e-09	0.361	0.266
4	LmjF.31.1590	0.118158	7.7844e-10	6.3653e-06	0.172	0.119
4	LmjF.11.0240	0.118152	5.82169e-14	4.7604e-10	0.438	0.324
4	LmjF.34.4550	0.118133	1.71939e-10	1.40595e-06	0.209	0.147
4	LmjF.01.0670	0.118101	3.44192e-10	2.81446e-06	0.218	0.156
4	LmjF.08.0550	0.118086	5.13586e-16	4.19959e-12	0.397	0.283
4	LmjF.31.2630	0.118069	1.12517e-13	9.2005e-10	0.247	0.169
4	LmjF.30.0735	0.117927	1.92106e-13	1.57085e-09	0.108	0.062
4	LmjF.23.0230	0.117745	7.65872e-13	6.26254e-09	0.201	0.135
4	LmjF.27.2305	0.117605	9.84476e-12	8.05006e-08	0.179	0.12
4	LmjF.26.0670	0.117588	2.02679e-13	1.65731e-09	0.22	0.148
4	LmjF.21.1280	0.117439	4.63437e-13	3.78953e-09	0.183	0.12
4	LmjF.14.0080	0.11733	4.02249e-11	3.28919e-07	0.196	0.135
4	LmjF.34.2479	0.117327	6.199e-08	0.000506892	0.156	0.111
4	LmjF.17.0720	0.117197	1.12053e-10	9.16261e-07	0.147	0.097
4	LmjF.35.1880	0.117171	4.4959e-13	3.6763e-09	0.334	0.243
4	LmjF.05.0700	0.117024	3.69481e-11	3.02125e-07	0.215	0.151
4	LmjF.10.0990	0.116944	8.47154e-14	6.92718e-10	0.97	0.842
4	LmjF.31.1800	0.116854	7.76011e-13	6.34544e-09	0.863	0.723
4	LmjF.31.0140	0.116773	3.79715e-13	3.10493e-09	0.324	0.233
4	LmjF.07.1020	0.116594	1.10982e-12	9.07497e-09	0.265	0.186
4	LmjF.29.0840	0.116547	3.46768e-12	2.83552e-08	0.214	0.146
4	LmjF.35.1460	0.116437	3.37562e-14	2.76024e-10	0.368	0.266
4	LmjF.18.1030	0.116344	7.22136e-14	5.9049e-10	0.26	0.179
4	LmjF.23.1190	0.116309	5.7766e-13	4.72353e-09	0.185	0.121
4	LmjF.34.0180	0.116171	5.39874e-11	4.41455e-07	0.177	0.12
4	LmjF.25.1540	0.11616	2.46752e-15	2.01769e-11	0.29	0.197
4	LmjF.22.1170	0.116154	1.17361e-09	9.59658e-06	0.134	0.09
4	LmjF.09.0450	0.116092	8.16036e-11	6.67273e-07	0.232	0.165
4	LmjF.35.4120	0.116029	1.29147e-16	1.05603e-12	0.394	0.279
4	LmjF.17.0470	0.115978	3.54575e-11	2.89936e-07	0.155	0.102
4	LmjF.09.0020	0.115768	1.21887e-12	9.96669e-09	0.25	0.175
4	LmjF.12.0020	0.115743	4.77184e-13	3.90193e-09	0.112	0.065
4	LmjF.34.2760	0.115598	1.67182e-14	1.36705e-10	0.224	0.149
4	LmjF.32.2760	0.115537	6.09252e-14	4.98185e-10	0.237	0.16
4	LmjF.36.1450	0.115516	1.61919e-11	1.32401e-07	0.189	0.128
4	LmjF.23.0890	0.11534	1.30829e-12	1.06979e-08	0.235	0.163
4	LmjF.07.0300	0.115033	1.88504e-15	1.5414e-11	0.214	0.138
4	LmjF.30.0030	0.11503	1.3975e-11	1.14274e-07	0.209	0.145
4	LmjF.30.2700	0.114893	1.53938e-15	1.25875e-11	0.243	0.16
4	LmjF.36.3690	0.114845	1.13568e-12	9.28644e-09	0.246	0.171
4	LmjF.30.3020	0.114831	3.06537e-11	2.50656e-07	0.205	0.142
4	LmjF.34.3180	0.114767	6.99043e-15	5.71608e-11	0.243	0.162
4	LmjF.36.0770	0.114642	2.47314e-13	2.02229e-09	0.18	0.117
4	LmjF.26.1665	0.11462	9.36726e-16	7.65961e-12	0.3	0.204
4	LmjF.01.0220	0.114452	7.78976e-15	6.36969e-11	0.326	0.23
4	LmjF.36.6640	0.114372	3.07372e-14	2.51338e-10	0.229	0.152
4	LmjF.24.1990	0.114306	3.26439e-12	2.66929e-08	0.197	0.132
4	LmjF.31.2250	0.11425	1.20266e-13	9.83412e-10	0.3	0.212
4	LmjF.31.1580	0.114083	1.5335e-09	1.25394e-05	0.15	0.101
4	LmjF.36.6270	0.113912	7.32529e-12	5.98989e-08	0.645	0.5
4	LmjF.13.1380	0.113845	9.22986e-11	7.54725e-07	0.283	0.207
4	LmjF.09.1430	0.113721	2.97093e-10	2.42933e-06	0.162	0.11
4	LmjF.36.0620	0.113708	3.69397e-09	3.02056e-05	0.27	0.203
4	LmjF.35.3850	0.113604	2.50981e-13	2.05227e-09	0.192	0.127
4	LmjF.30.0520	0.113523	1.62666e-15	1.33012e-11	0.314	0.218
4	LmjF.35.1400	0.113462	3.89786e-14	3.18728e-10	0.27	0.187
4	LmjF.32.0580	0.113288	9.25133e-14	7.56481e-10	0.166	0.104
4	LmjF.06.0400	0.113286	1.27777e-12	1.04483e-08	0.256	0.179
4	LmjF.36.2640	0.113124	6.77957e-11	5.54365e-07	0.18	0.123
4	LmjF.28.0140	0.113115	2.28826e-16	1.87111e-12	0.63	0.473
4	LmjF.30.2640	0.113095	3.99708e-17	3.26841e-13	0.392	0.274
4	LmjF.19.0510	0.113074	6.50727e-12	5.32099e-08	0.261	0.186
4	LmjF.14.0210	0.112814	2.29343e-11	1.87534e-07	0.188	0.128
4	LmjF.26.1820	0.112682	2.94996e-12	2.41218e-08	0.224	0.155
4	LmjF.36.4380	0.112339	5.79046e-12	4.73486e-08	0.231	0.161
4	LmjF.28.1290	0.11216	3.10377e-11	2.53796e-07	0.202	0.139
4	LmjF.30.0820	0.112159	6.1995e-12	5.06933e-08	0.198	0.134
4	LmjF.35.0190	0.112126	5.40141e-13	4.41673e-09	0.299	0.213
4	LmjF.13.1280	0.112113	8.07597e-14	6.60372e-10	0.219	0.147
4	LmjF.10.0770	0.112082	1.51542e-10	1.23916e-06	0.21	0.148
4	LmjF.03.0530	0.112055	8.65928e-11	7.08069e-07	0.224	0.159
4	LmjF.27.2100	0.11198	9.72485e-13	7.95201e-09	0.401	0.296
4	LmjF.30.0060	0.111842	3.1191e-10	2.55049e-06	0.169	0.115
4	LmjF.02.0650	0.111838	4.6629e-13	3.81285e-09	0.138	0.085
4	LmjF.31.0160	0.111792	2.90973e-12	2.37929e-08	0.484	0.369
4	LmjF.16.1380	0.111753	1.65975e-09	1.35718e-05	0.203	0.146
4	LmjF.09.0230	0.111639	9.93742e-12	8.12583e-08	0.248	0.176
4	LmjF.13.0410	0.111615	2.25947e-14	1.84757e-10	0.305	0.213
4	LmjF.11.0490	0.11123	3.17062e-11	2.59262e-07	0.145	0.094
4	LmjF.18.0730	0.111178	6.72858e-13	5.50196e-09	0.198	0.131
4	LmjF.09.0110	0.111166	3.0165e-10	2.4666e-06	0.186	0.129
4	LmjF.33.0440	0.111129	1.45334e-12	1.1884e-08	0.198	0.133
4	LmjF.35.2480	0.110934	1.16143e-13	9.49697e-10	0.239	0.163
4	LmjF.13.0260	0.110887	2.57295e-10	2.1039e-06	0.204	0.145
4	LmjF.20.0140	0.110639	3.66228e-13	2.99465e-09	0.227	0.154
4	LmjF.12.0610	0.110453	1.35208e-16	1.1056e-12	0.28	0.186
4	LmjF.29.1840	0.110448	1.06083e-09	8.67438e-06	0.117	0.075
4	LmjF.23.1000	0.110419	6.93283e-15	5.66897e-11	0.284	0.196
4	LmjF.24.1020	0.110145	7.02733e-13	5.74625e-09	0.188	0.124
4	LmjF.36.1430	0.110142	1.0231e-09	8.36591e-06	0.895	0.783
4	LmjF.14.1370	0.1101	8.36022e-12	6.83615e-08	0.348	0.26
4	LmjF.12.0250	0.10993	4.32584e-14	3.53724e-10	0.535	0.401
4	LmjF.12.1280	0.109865	1.95239e-12	1.59647e-08	0.19	0.127
4	LmjF.21.0760	0.109666	1.70014e-11	1.3902e-07	0.398	0.301
4	LmjF.34.1420	0.109355	1.03261e-11	8.44363e-08	0.2	0.136
4	LmjF.08.1150	0.109261	1.20772e-12	9.8755e-09	0.185	0.122
4	LmjF.36.6200	0.109242	4.90874e-14	4.01387e-10	0.275	0.191
4	LmjF.30.1000	0.109213	5.17702e-13	4.23325e-09	0.191	0.126
4	LmjF.14.0840	0.109074	1.72357e-16	1.40937e-12	0.388	0.272
4	LmjF.34.3710	0.109031	3.43433e-12	2.80825e-08	0.233	0.162
4	LmjF.07.0780	0.108999	1.33947e-11	1.09528e-07	0.123	0.076
4	LmjF.05.1170	0.108652	2.67228e-09	2.18512e-05	0.134	0.089
4	LmjF.27.1790	0.108338	1.0173e-10	8.3185e-07	0.171	0.116
4	LmjF.11.0400	0.1083	3.85967e-14	3.15605e-10	0.341	0.243
4	LmjF.27.1100	0.108192	4.93989e-14	4.03934e-10	0.252	0.172
4	LmjF.21.0340	0.108179	4.54031e-12	3.71261e-08	0.725	0.585
4	LmjF.29.0550	0.107994	1.2999e-12	1.06293e-08	0.238	0.164
4	LmjF.29.1330	0.107927	3.42627e-11	2.80166e-07	0.169	0.113
4	LmjF.35.3560	0.107814	7.67319e-15	6.27437e-11	0.489	0.359
4	LmjF.35.0610	0.107792	2.99855e-11	2.45191e-07	0.114	0.07
4	LmjF.14.1480	0.107791	2.42368e-13	1.98184e-09	0.224	0.15
4	LmjF.19.1520	0.107743	1.07277e-12	8.77207e-09	0.132	0.081
4	LmjF.28.2350	0.107733	8.65893e-12	7.08041e-08	0.188	0.127
4	LmjF.22.0470	0.107668	2.3566e-12	1.927e-08	0.196	0.131
4	LmjF.34.3950	0.107661	1.50187e-08	0.000122808	0.136	0.093
4	LmjF.31.3110	0.107549	1.90126e-10	1.55466e-06	0.185	0.129
4	LmjF.36.5310	0.107391	3.21472e-13	2.62868e-09	0.168	0.107
4	LmjF.27.0250	0.107312	3.73305e-13	3.05252e-09	0.417	0.306
4	LmjF.26.1900	0.107172	1.702e-11	1.39173e-07	0.223	0.156
4	LmjF.34.0750	0.107074	8.23867e-13	6.73676e-09	0.35	0.254
4	LmjF.13.0120	0.107029	5.51051e-13	4.50595e-09	0.227	0.155
4	LmjF.32.1770	0.106869	1.71132e-13	1.39934e-09	0.269	0.187
4	LmjF.14.0400	0.106837	9.86323e-12	8.06517e-08	0.264	0.189
4	LmjF.26.0760	0.106778	5.39276e-11	4.40966e-07	0.173	0.116
4	LmjF.23.1200	0.106747	7.71866e-10	6.31155e-06	0.14	0.093
4	LmjF.14.0280	0.106635	1.23033e-15	1.00604e-11	0.367	0.259
4	LmjF.27.1945	0.106578	6.89823e-11	5.64068e-07	0.14	0.09
4	LmjF.20.1440	0.106387	7.26733e-13	5.94249e-09	0.302	0.216
4	LmjF.04.0770	0.106374	3.73245e-14	3.05202e-10	0.58	0.434
4	LmjF.17.0450	0.106208	2.3458e-12	1.91816e-08	0.251	0.176
4	LmjF.07.0700	0.106194	5.78498e-11	4.73038e-07	0.183	0.125
4	LmjF.29.0030	0.106186	1.98493e-13	1.62308e-09	0.157	0.098
4	LmjF.28.0600	0.106116	2.25743e-10	1.8459e-06	0.202	0.142
4	LmjF.21.1640	0.10611	6.38965e-09	5.22482e-05	0.162	0.113
4	LmjF.30.3580	0.106094	1.24627e-12	1.01908e-08	0.32	0.231
4	LmjF.32.1180	0.106017	5.17162e-12	4.22883e-08	0.173	0.114
4	LmjF.16.0340	0.105906	5.10066e-12	4.17081e-08	0.237	0.165
4	LmjF.34.0140	0.105858	3.72753e-13	3.048e-09	0.629	0.473
4	LmjF.20.0640	0.105794	3.83563e-12	3.13639e-08	0.302	0.219
4	LmjF.19.0980	0.105737	9.5407e-15	7.80143e-11	0.347	0.247
4	LmjF.29.0060	0.105711	1.28873e-13	1.05379e-09	0.302	0.213
4	LmjF.36.6330	0.105657	2.39817e-12	1.96098e-08	0.309	0.224
4	LmjF.15.1545	0.105557	3.39082e-11	2.77267e-07	0.181	0.123
4	LmjF.26.1080	0.105554	1.51382e-14	1.23785e-10	0.234	0.156
4	LmjF.24.0730	0.105476	7.85662e-11	6.42436e-07	0.174	0.118
4	LmjF.21.1552	0.105343	1.92192e-11	1.57156e-07	0.638	0.501
4	LmjF.25.0320	0.105307	2.90543e-12	2.37577e-08	0.256	0.18
4	LmjF.36.6590	0.10523	7.02481e-12	5.74418e-08	0.192	0.13
4	LmjF.18.1230	0.105203	3.64517e-12	2.98065e-08	0.117	0.07
4	LmjF.25.1340	0.105198	3.00496e-10	2.45715e-06	0.275	0.203
4	LmjF.21.0210	0.105007	1.8991e-12	1.55289e-08	0.171	0.112
4	LmjF.31.1390	0.104763	6.17979e-14	5.05322e-10	0.445	0.326
4	LmjF.19.1120	0.104754	3.86295e-13	3.15873e-09	0.283	0.198
4	LmjF.34.1090	0.104648	6.89593e-11	5.6388e-07	0.219	0.154
4	LmjF.32.2150	0.104569	1.40411e-13	1.14814e-09	0.493	0.367
4	LmjF.05.0350	0.104548	5.76259e-12	4.71207e-08	0.515	0.398
4	LmjF.15.1540	0.104543	2.54765e-10	2.08322e-06	0.168	0.114
4	LmjF.30.3210	0.104485	3.67933e-14	3.00858e-10	0.248	0.168
4	LmjF.29.1150	0.104278	4.65921e-14	3.80983e-10	0.43	0.316
4	LmjF.08.1160	0.104037	6.12243e-11	5.00631e-07	0.203	0.142
4	LmjF.05.0630	0.104034	3.61456e-12	2.95563e-08	0.322	0.235
4	LmjF.30.0808	0.104001	3.40263e-10	2.78233e-06	0.197	0.139
4	LmjF.34.3130	0.103957	1.60366e-13	1.31131e-09	0.26	0.179
4	LmjF.18.0510	0.103903	1.88749e-12	1.5434e-08	0.535	0.411
4	LmjF.05.0490	0.103749	5.02777e-12	4.11121e-08	0.159	0.103
4	LmjF.22.1680	0.103673	4.85045e-11	3.96621e-07	0.442	0.342
4	LmjF.11.1310	0.103576	8.16775e-07	0.00667877	0.182	0.138
4	LmjF.36.6420	0.103451	2.32209e-10	1.89877e-06	0.144	0.095
4	LmjF.28.0800	0.103408	2.07525e-07	0.00169693	0.116	0.08
4	LmjF.33.2460	0.103393	1.12301e-10	9.18288e-07	0.263	0.191
4	LmjF.34.3000	0.103208	2.60305e-09	2.12851e-05	0.146	0.1
4	LmjF.32.1600	0.103195	8.58434e-10	7.01941e-06	0.147	0.099
4	LmjF.36.3600	0.103145	2.03536e-09	1.66431e-05	0.16	0.111
4	LmjF.33.1560	0.103144	1.6343e-11	1.33637e-07	0.241	0.17
4	LmjF.10.0050	0.103084	9.02392e-11	7.37886e-07	0.236	0.168
4	LmjF.22.0030	0.102916	1.46051e-08	0.000119426	0.84	0.714
4	LmjF.01.0780	0.102848	1.32015e-12	1.07948e-08	0.278	0.197
4	LmjF.25.1740	0.102827	2.21729e-11	1.81308e-07	0.182	0.123
4	LmjF.05.1030	0.102798	4.06654e-14	3.32521e-10	0.214	0.141
4	LmjF.35.3120	0.102784	8.78309e-13	7.18193e-09	0.245	0.169
4	LmjF.18.0630	0.10275	2.44391e-10	1.99838e-06	0.157	0.105
4	LmjF.21.1800	0.102674	3.30264e-11	2.70056e-07	0.258	0.186
4	LmjF.31.3100	0.102551	4.2448e-16	3.47097e-12	0.257	0.171
4	LmjF.24.2320	0.102535	1.87255e-12	1.53119e-08	0.277	0.196
4	LmjF.26.0940	0.102533	3.45988e-13	2.82914e-09	0.282	0.198
4	LmjF.18.0380	0.102462	1.42201e-13	1.16278e-09	0.228	0.153
4	LmjF.05.0650	0.102348	7.46542e-11	6.10447e-07	0.191	0.131
4	LmjF.34.1030	0.102287	8.74958e-14	7.15453e-10	0.249	0.169
4	LmjF.26.1310	0.102285	4.06214e-11	3.32161e-07	0.142	0.092
4	LmjF.23.0550	0.101845	5.25488e-15	4.29691e-11	0.375	0.268
4	LmjF.36.6480	0.101842	4.14361e-14	3.38823e-10	0.41	0.298
4	LmjF.09.1150	0.101784	1.7362e-10	1.41969e-06	0.143	0.094
4	LmjF.34.2340	0.10141	2.21155e-14	1.80838e-10	0.519	0.386
4	LmjF.27.0420	0.101301	1.72296e-11	1.40887e-07	0.235	0.166
4	LmjF.34.2220	0.101149	1.63773e-14	1.33917e-10	0.259	0.175
4	LmjF.35.2080	0.101036	1.76248e-11	1.44118e-07	0.461	0.349
4	LmjF.04.0840	0.100956	4.33288e-13	3.543e-09	0.291	0.205
4	LmjF.36.4250	0.100921	8.39703e-13	6.86625e-09	0.137	0.085
4	LmjF.36.4290	0.10076	1.81842e-13	1.48692e-09	0.213	0.142
4	LmjF.15.0900	0.100541	2.87219e-11	2.34859e-07	0.145	0.094
4	LmjF.35.4990	0.100522	1.81696e-14	1.48573e-10	0.502	0.371
4	LmjF.32.1250	0.10049	7.87709e-11	6.4411e-07	0.108	0.066
4	LmjF.24.1270	0.100475	2.05645e-10	1.68156e-06	0.239	0.173
4	LmjF.29.1460	0.100468	1.04083e-13	8.51088e-10	0.255	0.174
4	LmjF.28.2540	0.100462	3.83852e-11	3.13876e-07	0.247	0.176
4	LmjF.29.2280	0.100443	1.02557e-09	8.38605e-06	0.17	0.117
4	LmjF.30.2750	0.100402	3.10709e-12	2.54067e-08	0.251	0.176
4	LmjF.21.1566	0.10037	1.10397e-14	9.02713e-11	0.299	0.207
4	LmjF.28.3010	0.100304	7.03291e-15	5.75081e-11	0.336	0.236
4	LmjF.07.0070	0.100274	6.91451e-10	5.65399e-06	0.167	0.115
5	LmjF.35.0420	0.93313	1.81712e-134	1.48586e-130	0.863	0.69
5	LmjF.35.3800	0.856648	6.73504e-91	5.50724e-87	0.79	0.631
5	LmjF.35.1890	0.847066	2.01616e-115	1.64861e-111	0.852	0.696
5	LmjF.07.0510	0.835497	1.41023e-120	1.15314e-116	0.87	0.73
5	LmjF.24.2210	0.833316	9.30482e-82	7.60855e-78	0.749	0.56
5	LmjF.07.0500	0.832706	7.80971e-96	6.386e-92	0.796	0.613
5	LmjF.06.0415	0.821745	9.82427e-97	8.03331e-93	0.825	0.655
5	LmjF.35.1440	0.802229	3.99974e-95	3.27058e-91	0.82	0.648
5	LmjF.30.3340	0.789159	7.93396e-106	6.4876e-102	0.837	0.679
5	LmjF.28.2780	0.772959	3.63488e-145	2.97225e-141	0.967	0.908
5	LmjF.32.3130	0.763068	1.00169e-92	8.19086e-89	0.844	0.707
5	LmjF.26.0180	0.763003	1.37236e-86	1.12218e-82	0.786	0.604
5	LmjF.16.0460	0.754315	2.13916e-71	1.74919e-67	0.742	0.565
5	LmjF.15.0200	0.754205	8.00967e-72	6.54951e-68	0.758	0.617
5	LmjF.36.1925	0.71995	2.29751e-61	1.87868e-57	0.711	0.537
5	LmjF.17.0083	0.716029	1.81414e-118	1.48342e-114	0.925	0.865
5	LmjF.33.0920	0.71217	1.48063e-84	1.21071e-80	0.82	0.684
5	LmjF.35.3290	0.711539	3.85778e-62	3.15451e-58	0.725	0.572
5	LmjF.35.1670	0.711194	4.51017e-49	3.68796e-45	0.587	0.406
5	LmjF.35.1910	0.7056	3.18852e-73	2.60725e-69	0.811	0.687
5	LmjF.34.2780	0.69966	2.576e-75	2.1064e-71	0.806	0.655
5	LmjF.11.0760	0.698912	1.90334e-98	1.55636e-94	0.885	0.773
5	LmjF.19.0390	0.698559	8.56111e-87	7.00042e-83	0.856	0.728
5	LmjF.18.1400	0.694677	1.77791e-60	1.4538e-56	0.74	0.566
5	LmjF.28.0960	0.687704	3.87555e-88	3.16904e-84	0.859	0.751
5	LmjF.32.3900	0.677954	4.83597e-64	3.95438e-60	0.802	0.646
5	LmjF.21.1050	0.677	6.94613e-63	5.67985e-59	0.752	0.592
5	LmjF.35.2010	0.665363	2.00626e-95	1.64052e-91	0.88	0.798
5	LmjF.30.3200	0.659499	1.19707e-40	9.78845e-37	0.621	0.469
5	LmjF.33.0720	0.656257	1.51165e-80	1.23608e-76	0.869	0.766
5	LmjF.36.0990	0.64588	3.97941e-44	3.25396e-40	0.693	0.546
5	LmjF.01.0410	0.642117	7.90585e-74	6.46461e-70	0.858	0.725
5	LmjF.32.2690	0.640826	1.01178e-51	8.27329e-48	0.746	0.609
5	LmjF.36.2860	0.63907	3.37808e-33	2.76226e-29	0.435	0.283
5	LmjF.11.0970	0.636952	5.17385e-69	4.23066e-65	0.849	0.761
5	LmjF.04.0470	0.621061	4.00725e-40	3.27673e-36	0.64	0.504
5	LmjF.36.5010	0.619549	3.17554e-72	2.59664e-68	0.855	0.746
5	LmjF.36.0980	0.61837	1.98572e-38	1.62372e-34	0.619	0.453
5	LmjF.22.0420	0.617148	7.06586e-40	5.77775e-36	0.652	0.498
5	LmjF.28.2560	0.613898	4.56657e-48	3.73409e-44	0.731	0.591
5	LmjF.10.0070	0.610671	2.86725e-33	2.34455e-29	0.57	0.422
5	LmjF.07.0680	0.607152	8.46069e-66	6.91831e-62	0.824	0.696
5	LmjF.28.0540	0.606264	3.66253e-37	2.99485e-33	0.625	0.481
5	LmjF.36.1250	0.602188	1.08486e-43	8.87093e-40	0.699	0.556
5	LmjF.36.0190	0.601222	7.18873e-152	5.87822e-148	0.994	0.975
5	LmjF.13.0560	0.583563	3.42335e-43	2.79927e-39	0.717	0.587
5	LmjF.01.0420	0.575923	2.59101e-38	2.11866e-34	0.68	0.547
5	LmjF.24.2080	0.575116	1.38196e-52	1.13003e-48	0.809	0.708
5	LmjF.30.3650	0.573505	2.13844e-37	1.7486e-33	0.7	0.578
5	LmjF.35.1900	0.567813	3.42538e-48	2.80094e-44	0.81	0.709
5	LmjF.26.2330	0.55643	5.70989e-54	4.66898e-50	0.803	0.7
5	LmjF.36.4510	0.551804	3.61268e-44	2.95409e-40	0.776	0.67
5	LmjF.35.3790	0.549488	1.2556e-27	1.0267e-23	0.575	0.44
5	LmjF.22.1290	0.549125	2.17598e-23	1.7793e-19	0.387	0.258
5	LmjF.26.0170	0.549124	2.31865e-28	1.89596e-24	0.563	0.427
5	LmjF.36.3390	0.548574	2.32076e-29	1.89768e-25	0.63	0.5
5	LmjF.26.0620	0.544843	8.67472e-30	7.09332e-26	0.557	0.416
5	LmjF.36.3400	0.542655	1.62891e-27	1.33196e-23	0.547	0.411
5	LmjF.36.1100	0.537835	6.43617e-18	5.26285e-14	0.291	0.19
5	LmjF.31.0455	0.536576	6.98125e-45	5.70857e-41	0.864	0.781
5	LmjF.21.1060	0.528219	2.5457e-29	2.08162e-25	0.601	0.464
5	LmjF.19.0060	0.52684	2.65461e-37	2.17068e-33	0.786	0.7
5	LmjF.12.0410	0.521799	5.05597e-14	4.13427e-10	0.369	0.279
5	LmjF.35.1430	0.52103	7.06256e-22	5.77506e-18	0.471	0.348
5	LmjF.29.1800	0.518001	1.82577e-37	1.49293e-33	0.725	0.596
5	LmjF.29.2860	0.514222	2.86148e-24	2.33983e-20	0.516	0.387
5	LmjF.02.0450	0.512984	5.29556e-18	4.33018e-14	0.438	0.329
5	LmjF.30.0460	0.508751	6.25206e-16	5.11231e-12	0.364	0.264
5	LmjF.31.1900	0.508593	1.89035e-29	1.54574e-25	0.655	0.52
5	LmjF.35.3280	0.507311	1.87541e-15	1.53352e-11	0.455	0.362
5	LmjF.36.0600	0.506778	2.18877e-27	1.78976e-23	0.666	0.543
5	LmjF.36.1070	0.498363	2.14081e-20	1.75054e-16	0.539	0.432
5	LmjF.25.0970	0.494462	9.43471e-16	7.71477e-12	0.329	0.229
5	LmjF.36.3740	0.491774	4.37063e-27	3.57387e-23	0.667	0.554
5	LmjF.11.1190	0.490882	4.33766e-40	3.54691e-36	0.788	0.691
5	LmjF.21.1070	0.490166	1.0658e-49	8.71503e-46	0.848	0.753
5	LmjF.24.1510	0.487622	3.25538e-20	2.66193e-16	0.491	0.381
5	LmjF.13.1220	0.48603	7.60437e-39	6.21809e-35	0.796	0.726
5	LmjF.24.2050	0.485312	1.81506e-33	1.48418e-29	0.725	0.606
5	LmjF.14.1270	0.478753	1.32573e-43	1.08405e-39	0.808	0.689
5	LmjF.35.2050	0.47787	4.39104e-46	3.59056e-42	0.857	0.801
5	LmjF.36.3770	0.475759	3.2879e-38	2.68852e-34	0.776	0.661
5	LmjF.32.2710	0.470461	4.98162e-48	4.07347e-44	0.862	0.793
5	LmjF.11.0960	0.468723	7.93134e-36	6.48546e-32	0.783	0.707
5	LmjF.06.0580	0.462378	1.0075e-19	8.23832e-16	0.642	0.565
5	LmjF.28.2555	0.460998	2.24492e-37	1.83567e-33	0.803	0.734
5	LmjF.34.2470	0.452192	6.54431e-29	5.35128e-25	0.744	0.648
5	LmjF.35.3760	0.451048	2.01313e-14	1.64614e-10	0.472	0.374
5	LmjF.31.2600	0.449762	2.15804e-16	1.76463e-12	0.573	0.468
5	LmjF.33.1140	0.449438	9.6955e-25	7.92801e-21	0.687	0.588
5	LmjF.15.1490	0.4489	2.79173e-11	2.2828e-07	0.337	0.257
5	LmjF.33.3150	0.445132	2.14026e-23	1.75009e-19	0.636	0.523
5	LmjF.08.1260	0.44274	4.87568e-25	3.98684e-21	0.677	0.567
5	LmjF.20.1650	0.432797	9.10538e-30	7.44547e-26	0.763	0.69
5	LmjF.34.2900	0.432534	1.18378e-12	9.67979e-09	0.19	0.12
5	LmjF.24.0930	0.428983	1.21783e-09	9.95823e-06	0.185	0.125
5	LmjF.18.1510	0.428814	2.1662e-24	1.7713e-20	0.77	0.703
5	LmjF.33.0410	0.424148	6.28385e-13	5.1383e-09	0.318	0.227
5	LmjF.04.0750	0.423866	9.56431e-28	7.82073e-24	0.748	0.669
5	LmjF.21.1770	0.421055	6.47856e-16	5.29752e-12	0.461	0.355
5	LmjF.25.0720	0.42101	3.04988e-12	2.49389e-08	0.356	0.27
5	LmjF.34.4290	0.418714	3.13531e-15	2.56375e-11	0.325	0.226
5	LmjF.25.2090	0.417275	2.53173e-11	2.07019e-07	0.383	0.298
5	LmjF.35.1920	0.413966	1.29622e-18	1.05992e-14	0.553	0.44
5	LmjF.33.3230	0.413119	4.42743e-12	3.62031e-08	0.48	0.392
5	LmjF.25.1180	0.411471	5.91301e-11	4.83507e-07	0.309	0.228
5	LmjF.21.1780	0.409088	9.09048e-14	7.43328e-10	0.543	0.463
5	LmjF.35.0700	0.40846	5.1365e-11	4.20012e-07	0.308	0.227
5	LmjF.34.0350	0.408431	1.16112e-13	9.49447e-10	0.415	0.317
5	LmjF.06.0900	0.407065	4.61683e-10	3.77519e-06	0.306	0.229
5	LmjF.30.3450	0.401251	2.73512e-08	0.00022365	0.285	0.221
5	LmjF.21.1660	0.401174	5.48717e-10	4.48686e-06	0.203	0.138
5	LmjF.30.3720	0.398823	1.87912e-10	1.53656e-06	0.422	0.342
5	LmjF.15.1203	0.3988	6.63996e-16	5.4295e-12	0.612	0.531
5	LmjF.18.0820	0.397909	3.80145e-11	3.10845e-07	0.315	0.231
5	LmjF.36.5120	0.397392	9.75462e-42	7.97635e-38	0.887	0.837
5	LmjF.31.1150	0.396069	1.22548e-08	0.000100208	0.325	0.255
5	LmjF.19.0210	0.394908	1.69333e-19	1.38464e-15	0.691	0.619
5	LmjF.25.1170	0.39475	1.09332e-21	8.94008e-18	0.715	0.646
5	LmjF.36.4460	0.394217	2.12343e-11	1.73633e-07	0.383	0.298
5	LmjF.35.3780	0.394013	3.05729e-29	2.49994e-25	0.83	0.759
5	LmjF.31.0940	0.393065	1.64435e-11	1.34459e-07	0.634	0.571
5	LmjF.28.2740	0.39285	3.6969e-28	3.02296e-24	0.834	0.788
5	LmjF.23.1280	0.392754	1.68972e-06	0.0138169	0.213	0.162
5	LmjF.35.5100	0.39117	1.79264e-13	1.46584e-09	0.518	0.428
5	LmjF.27.1380	0.384535	4.71691e-33	3.85702e-29	0.843	0.8
5	LmjF.07.0220	0.384215	6.28702e-09	5.1409e-05	0.38	0.309
5	LmjF.30.3600	0.381582	7.95662e-12	6.50613e-08	0.374	0.284
5	LmjF.03.0690	0.379595	3.48431e-10	2.84912e-06	0.428	0.352
5	LmjF.35.2660	0.378819	1.30648e-10	1.06831e-06	0.249	0.175
5	LmjF.33.3040	0.378623	2.62844e-10	2.14927e-06	0.263	0.189
5	LmjF.35.2190	0.378421	5.73802e-14	4.69198e-10	0.627	0.545
5	LmjF.16.0590	0.377589	3.60967e-10	2.95163e-06	0.388	0.305
5	LmjF.32.0430	0.37711	7.36025e-30	6.01847e-26	0.844	0.787
5	LmjF.11.0780	0.374119	5.20848e-37	4.25897e-33	0.886	0.871
5	LmjF.22.0460	0.373911	7.69853e-24	6.29509e-20	0.775	0.7
5	LmjF.11.1030	0.37138	2.12534e-10	1.73789e-06	0.468	0.384
5	LmjF.34.0240	0.36993	9.51669e-07	0.0077818	0.212	0.161
5	LmjF.25.1410	0.369801	4.45607e-09	3.64373e-05	0.262	0.192
5	LmjF.25.0410	0.369613	6.28032e-07	0.00513542	0.238	0.183
5	LmjF.06.0860	0.368813	1.82902e-08	0.000149559	0.332	0.263
5	LmjF.31.2580	0.368624	2.46178e-11	2.013e-07	0.392	0.305
5	LmjF.31.2680	0.368393	5.63837e-09	4.6105e-05	0.274	0.204
5	LmjF.36.2020	0.368163	5.54789e-15	4.53651e-11	0.581	0.501
5	LmjF.13.1670	0.367613	2.37676e-10	1.94348e-06	0.35	0.27
5	LmjF.18.1220	0.367506	1.48783e-09	1.2166e-05	0.362	0.284
5	LmjF.34.0440	0.365647	1.09914e-11	8.98769e-08	0.284	0.201
5	LmjF.18.1140	0.364992	7.01213e-07	0.00573382	0.197	0.145
5	LmjF.12.0250	0.364822	2.10963e-08	0.000172504	0.475	0.413
5	LmjF.09.1200	0.364465	4.15064e-09	3.39398e-05	0.23	0.162
5	LmjF.33.3090	0.364	2.52234e-08	0.000206252	0.356	0.285
5	LmjF.30.1260	0.36279	3.12598e-09	2.55611e-05	0.27	0.2
5	LmjF.28.0140	0.362509	1.0752e-12	8.79195e-09	0.565	0.486
5	LmjF.05.0500	0.358894	2.86018e-16	2.33877e-12	0.698	0.632
5	LmjF.20.0850	0.357008	1.50153e-08	0.00012278	0.187	0.129
5	LmjF.24.0740	0.356673	1.1286e-10	9.22853e-07	0.203	0.135
5	LmjF.16.1300	0.354408	2.85882e-06	0.0233766	0.297	0.244
5	LmjF.04.0760	0.354112	1.63107e-22	1.33372e-18	0.787	0.712
5	LmjF.30.1620	0.353622	2.81015e-06	0.0229786	0.201	0.152
5	LmjF.21.1150	0.352613	2.53437e-09	2.07235e-05	0.229	0.161
5	LmjF.22.1520	0.351376	1.63851e-09	1.33981e-05	0.398	0.319
5	LmjF.27.0380	0.351297	1.46378e-10	1.19693e-06	0.453	0.373
5	LmjF.33.1630	0.348777	3.41343e-07	0.00279116	0.317	0.256
5	LmjF.33.1955	0.348738	1.15506e-20	9.44497e-17	0.768	0.721
5	LmjF.30.1160	0.348371	1.06828e-07	0.00087353	0.289	0.226
5	LmjF.34.0840	0.346416	3.95367e-12	3.23291e-08	0.544	0.457
5	LmjF.17.1240	0.346047	7.5323e-07	0.00615916	0.261	0.204
5	LmjF.16.0580	0.345451	1.83408e-06	0.0149973	0.232	0.179
5	LmjF.03.0810	0.345239	1.96293e-06	0.0160509	0.164	0.119
5	LmjF.35.4470	0.345179	9.22983e-21	7.54723e-17	0.744	0.678
5	LmjF.25.0910	0.344933	4.31303e-21	3.52677e-17	0.777	0.726
5	LmjF.12.0240	0.343982	3.96742e-07	0.00324416	0.353	0.292
5	LmjF.04.0950	0.34383	4.9581e-27	4.05424e-23	0.845	0.821
5	LmjF.33.1355	0.342854	3.46784e-08	0.000283566	0.239	0.174
5	LmjF.33.1730	0.342745	1.00822e-07	0.000824421	0.19	0.135
5	LmjF.05.0550	0.341584	2.44209e-07	0.0019969	0.209	0.153
5	LmjF.29.2800	0.340097	1.6599e-08	0.00013573	0.297	0.228
5	LmjF.22.1410	0.339588	1.66183e-09	1.35888e-05	0.366	0.286
5	LmjF.15.1450	0.338193	4.00718e-08	0.000327667	0.366	0.296
5	LmjF.23.1710	0.337679	1.21992e-06	0.00997529	0.193	0.141
5	LmjF.15.0950	0.337624	8.2094e-26	6.71283e-22	0.837	0.809
5	LmjF.36.5810	0.336909	8.54785e-08	0.000698957	0.197	0.14
5	LmjF.06.0330	0.336616	6.1116e-06	0.0499745	0.297	0.245
5	LmjF.19.0440	0.336462	1.32156e-07	0.00108064	0.29	0.225
5	LmjF.31.1800	0.331813	3.13961e-16	2.56726e-12	0.787	0.736
5	LmjF.01.0390	0.330741	4.91396e-06	0.0401814	0.23	0.179
5	LmjF.07.0790	0.329913	1.24794e-06	0.0102044	0.219	0.165
5	LmjF.35.0660	0.329633	1.7407e-07	0.00142337	0.138	0.091
5	LmjF.04.1090	0.329542	3.18659e-07	0.00260567	0.241	0.181
5	LmjF.34.0910	0.328766	5.63261e-09	4.60578e-05	0.394	0.317
5	LmjF.21.0520	0.328709	6.76105e-08	0.000552851	0.131	0.085
5	LmjF.22.1640	0.327998	1.58342e-09	1.29477e-05	0.343	0.265
5	LmjF.21.1568	0.327746	8.60029e-09	7.03246e-05	0.208	0.146
5	LmjF.36.0940	0.32628	8.52997e-11	6.97496e-07	0.253	0.175
5	LmjF.03.0200	0.32478	4.39162e-10	3.59103e-06	0.496	0.417
5	LmjF.36.0100	0.324729	8.5166e-08	0.000696402	0.243	0.181
5	LmjF.06.0480	0.324066	1.14226e-09	9.34023e-06	0.247	0.175
5	LmjF.30.0970	0.324029	3.98736e-06	0.0326046	0.227	0.176
5	LmjF.05.0210	0.32373	4.62617e-07	0.00378282	0.212	0.156
5	LmjF.25.1590	0.323292	9.46025e-07	0.00773564	0.193	0.141
5	LmjF.34.4010	0.322531	2.65252e-08	0.000216897	0.367	0.294
5	LmjF.22.1240	0.321676	1.22841e-07	0.00100447	0.154	0.104
5	LmjF.36.6760	0.320798	3.29269e-07	0.00269243	0.414	0.353
5	LmjF.26.0540	0.320707	7.21504e-07	0.00589974	0.206	0.151
5	LmjF.33.2800	0.320093	1.33178e-07	0.001089	0.318	0.25
5	LmjF.30.3440	0.319305	6.24669e-08	0.000510792	0.219	0.159
5	LmjF.27.2100	0.319041	2.43388e-09	1.99018e-05	0.385	0.303
5	LmjF.22.1460	0.316455	7.65326e-09	6.25807e-05	0.518	0.459
5	LmjF.32.2950	0.316404	1.82387e-13	1.49138e-09	0.691	0.622
5	LmjF.29.1720	0.316088	1.69875e-11	1.38907e-07	0.646	0.579
5	LmjF.16.1230	0.312191	5.09001e-08	0.00041621	0.47	0.403
5	LmjF.07.0640	0.310931	5.73378e-07	0.00468851	0.267	0.207
5	LmjF.31.3140	0.309631	1.83869e-07	0.0015035	0.278	0.213
5	LmjF.19.1050	0.308947	2.61349e-07	0.00213705	0.221	0.163
5	LmjF.18.0740	0.30883	2.45948e-09	2.01112e-05	0.316	0.238
5	LmjF.17.0290	0.308593	9.43352e-10	7.71379e-06	0.157	0.099
5	LmjF.35.0340	0.308149	2.22306e-07	0.0018178	0.209	0.151
5	LmjF.24.0910	0.307195	7.98539e-08	0.000652965	0.287	0.219
5	LmjF.26.0470	0.306343	1.99565e-06	0.0163184	0.23	0.176
5	LmjF.13.0690	0.305756	1.30037e-09	1.06331e-05	0.303	0.226
5	LmjF.35.0250	0.304775	3.42077e-07	0.00279716	0.258	0.196
5	LmjF.24.1060	0.30445	4.93442e-06	0.0403488	0.193	0.144
5	LmjF.14.1370	0.30408	2.72814e-08	0.00022308	0.337	0.265
5	LmjF.15.0280	0.302351	3.802e-08	0.000310889	0.474	0.403
5	LmjF.21.0125	0.301731	2.90712e-07	0.00237715	0.24	0.177
5	LmjF.34.3520	0.300695	1.78972e-07	0.00146345	0.242	0.181
5	LmjF.29.0800	0.299888	4.61115e-06	0.0377054	0.233	0.18
5	LmjF.21.1190	0.299539	2.90685e-07	0.00237693	0.192	0.138
5	LmjF.16.0530	0.299429	4.96682e-06	0.0406137	0.309	0.252
5	LmjF.18.0150	0.299269	9.62182e-08	0.000786776	0.229	0.167
5	LmjF.30.2890	0.299074	6.8836e-08	0.000562872	0.217	0.156
5	LmjF.24.0370	0.299022	9.31206e-09	7.61447e-05	0.154	0.1
5	LmjF.34.0920	0.298695	2.09997e-06	0.0171715	0.18	0.132
5	LmjF.27.2050	0.29864	4.94341e-08	0.000404222	0.369	0.298
5	LmjF.29.2460	0.298552	2.34673e-23	1.91892e-19	0.872	0.855
5	LmjF.27.1710	0.297642	1.30763e-06	0.0106925	0.262	0.204
5	LmjF.36.3170	0.296271	7.49345e-07	0.0061274	0.129	0.087
5	LmjF.28.2750	0.295893	7.80795e-31	6.38456e-27	0.93	0.921
5	LmjF.32.0880	0.295072	1.71849e-12	1.40521e-08	0.73	0.682
5	LmjF.18.1180	0.294294	1.77466e-08	0.000145114	0.235	0.169
5	LmjF.26.0640	0.293885	5.45453e-11	4.46017e-07	0.663	0.605
5	LmjF.14.0370	0.291794	9.79589e-08	0.00080101	0.154	0.104
5	LmjF.36.0930	0.291433	1.492e-12	1.22001e-08	0.738	0.687
5	LmjF.30.0880	0.290886	2.67125e-07	0.00218428	0.399	0.331
5	LmjF.24.0040	0.290679	2.96481e-07	0.00242432	0.257	0.197
5	LmjF.06.1030	0.289143	4.38701e-06	0.0358725	0.264	0.207
5	LmjF.32.3610	0.288952	1.23114e-09	1.00671e-05	0.517	0.438
5	LmjF.34.3290	0.288911	8.47537e-08	0.000693031	0.149	0.098
5	LmjF.10.1120	0.287525	1.40855e-06	0.0115177	0.132	0.089
5	LmjF.35.2750	0.287502	1.76543e-08	0.000144359	0.19	0.13
5	LmjF.35.1240	0.287223	1.01497e-06	0.00829942	0.163	0.113
5	LmjF.31.1000	0.287002	5.5891e-06	0.0457021	0.371	0.314
5	LmjF.01.0060	0.286276	2.20806e-07	0.00180553	0.147	0.099
5	LmjF.18.0620	0.285684	5.91857e-12	4.83961e-08	0.756	0.72
5	LmjF.23.0690	0.285046	4.2514e-07	0.00347637	0.628	0.602
5	LmjF.34.3650	0.283853	8.87552e-14	7.25751e-10	0.719	0.656
5	LmjF.03.0120	0.282776	3.10959e-09	2.54271e-05	0.129	0.078
5	LmjF.30.0090	0.281756	1.29061e-07	0.00105533	0.386	0.314
5	LmjF.08.0010	0.281322	1.1793e-06	0.00964311	0.371	0.307
5	LmjF.25.1780	0.280811	1.35575e-06	0.011086	0.211	0.157
5	LmjF.11.1050	0.279909	6.08441e-06	0.0497522	0.356	0.3
5	LmjF.22.0300	0.27964	5.92032e-07	0.00484104	0.466	0.398
5	LmjF.13.0870	0.27917	2.00254e-07	0.00163747	0.584	0.541
5	LmjF.26.0880	0.279093	4.7387e-19	3.87484e-15	0.823	0.803
5	LmjF.27.1970	0.278041	3.84719e-07	0.00314585	0.185	0.131
5	LmjF.30.0530	0.275413	3.03417e-06	0.0248104	0.143	0.1
5	LmjF.33.2040	0.275181	6.09863e-06	0.0498685	0.204	0.154
5	LmjF.16.1250	0.271927	3.20862e-07	0.00262369	0.192	0.136
5	LmjF.01.0730	0.271623	2.31801e-06	0.0189543	0.16	0.113
5	LmjF.15.0380	0.268817	1.13102e-09	9.24837e-06	0.721	0.67
5	LmjF.35.3860	0.267675	4.92949e-07	0.00403085	0.477	0.42
5	LmjF.22.1360	0.26701	1.07598e-06	0.00879832	0.273	0.212
5	LmjF.31.1140	0.265649	4.78029e-06	0.0390884	0.225	0.171
5	LmjF.28.0825	0.26537	4.67639e-07	0.00382388	0.521	0.47
5	LmjF.36.3270	0.26253	2.04831e-10	1.67491e-06	0.706	0.686
5	LmjF.25.2010	0.262353	1.55554e-09	1.27196e-05	0.708	0.662
5	LmjF.36.3530	0.262012	1.94548e-07	0.00159082	0.472	0.398
5	LmjF.23.0950	0.261513	2.64758e-07	0.00216493	0.23	0.168
5	LmjF.09.0970	0.25808	1.12537e-06	0.00920211	0.649	0.613
5	LmjF.36.4420	0.257314	5.05936e-13	4.13704e-09	0.751	0.701
5	LmjF.26.2390	0.25713	2.17823e-06	0.0178114	0.231	0.175
5	LmjF.23.0760	0.254775	6.00624e-07	0.0049113	0.12	0.078
5	LmjF.35.0200	0.254002	2.08211e-06	0.0170254	0.372	0.309
5	LmjF.08.0890	0.25263	2.54105e-06	0.0207781	0.258	0.198
5	LmjF.27.1390	0.250445	1.11156e-22	9.08922e-19	0.926	0.915
5	LmjF.23.0370	0.249624	1.39239e-07	0.00113855	0.525	0.465
5	LmjF.29.0380	0.246652	4.16938e-06	0.034093	0.195	0.145
5	LmjF.07.0060	0.244638	5.12231e-06	0.0418851	0.451	0.391
5	LmjF.31.1070	0.243958	4.72632e-07	0.00386471	0.557	0.512
5	LmjF.29.2470	0.23585	4.74404e-15	3.8792e-11	0.831	0.816
5	LmjF.06.0380	0.222466	4.90943e-06	0.0401444	0.196	0.145
5	LmjF.26.2340	0.222291	3.69878e-08	0.00030245	0.727	0.698
5	LmjF.26.0460	0.222143	5.82842e-08	0.00047659	0.707	0.664
5	LmjF.29.1500	0.216703	1.02458e-06	0.00837802	0.873	0.867
5	LmjF.36.1430	0.192796	1.61868e-08	0.00013236	0.807	0.795
5	LmjF.07.0990	0.183021	3.57539e-07	0.00292359	0.77	0.749
6	LmjF.10.0090	3.07469	0	0	0.628	0.106
6	LmjF.24.1260	2.73182	4.38045e-126	3.58189e-122	0.378	0.103
6	LmjF.23.1050	2.69585	1.37109e-275	1.12114e-271	0.974	0.721
6	LmjF.35.0500	2.58112	2.87627e-275	2.35193e-271	0.898	0.434
6	LmjF.33.0520	2.53448	4.32402e-145	3.53575e-141	0.502	0.166
6	LmjF.20.1185	2.46475	1.92018e-283	1.57013e-279	0.664	0.164
6	LmjF.26.2680	2.35642	1.33986e-243	1.0956e-239	0.895	0.463
6	LmjF.21.0870	2.32174	2.1963e-221	1.79591e-217	0.32	0.043
6	LmjF.16.0490	2.24932	3.02914e-191	2.47693e-187	0.489	0.122
6	LmjF.34.0190	2.2225	9.37307e-206	7.66436e-202	0.666	0.231
6	LmjF.31.1090	2.21998	3.66978e-171	3.00078e-167	0.553	0.175
6	LmjF.21.1230	1.80777	7.48916e-83	6.12388e-79	0.31	0.093
6	LmjF.21.1170	1.79117	1.43539e-37	1.17372e-33	0.272	0.121
6	LmjF.17.0630	1.78837	4.47137e-83	3.65624e-79	0.294	0.085
6	LmjF.28.2910	1.76949	2.42904e-165	1.98622e-161	0.817	0.492
6	LmjF.15.0300	1.74981	1.03214e-72	8.43978e-69	0.466	0.224
6	LmjF.29.1410	1.66061	2.375e-79	1.94204e-75	0.327	0.106
6	LmjF.08.0660	1.65836	1.39618e-79	1.14166e-75	0.327	0.106
6	LmjF.16.0470	1.65639	5.88409e-68	4.81142e-64	0.471	0.232
6	LmjF.05.1215	1.64688	2.77921e-83	2.27256e-79	0.571	0.314
6	LmjF.15.0630	1.60804	2.75225e-94	2.25052e-90	0.48	0.196
6	LmjF.15.0520	1.59741	1.80236e-63	1.47379e-59	0.412	0.187
6	LmjF.31.0680	1.5512	8.74523e-192	7.15097e-188	0.964	0.81
6	LmjF.23.0360	1.54551	1.23406e-73	1.00909e-69	0.598	0.369
6	LmjF.29.2270	1.52296	8.52951e-39	6.97458e-35	0.28	0.124
6	LmjF.26.1980	1.51529	6.20364e-72	5.07271e-68	0.494	0.247
6	LmjF.26.2570	1.4847	2.77457e-121	2.26877e-117	0.8	0.549
6	LmjF.10.0380	1.39257	1.05915e-164	8.66067e-161	0.941	0.813
6	LmjF.20.1310	1.38828	2.5388e-157	2.07598e-153	0.935	0.854
6	LmjF.31.1450	1.35856	1.38671e-21	1.13391e-17	0.251	0.137
6	LmjF.09.0580	1.35148	9.89812e-52	8.0937e-48	0.248	0.084
6	LmjF.34.0970	1.34728	4.54715e-61	3.7182e-57	0.822	0.785
6	LmjF.10.0540	1.32372	1.57742e-69	1.28986e-65	0.686	0.48
6	LmjF.34.2290	1.28847	1.94176e-42	1.58778e-38	0.396	0.212
6	LmjF.20.1180	1.26884	1.09803e-47	8.9786e-44	0.618	0.477
6	LmjF.31.1445	1.26047	3.31527e-42	2.71089e-38	0.704	0.647
6	LmjF.35.5200	1.25058	5.29306e-30	4.32813e-26	0.293	0.151
6	LmjF.09.0320	1.24201	4.57259e-35	3.73901e-31	0.282	0.131
6	LmjF.28.2770	1.23372	1.88561e-258	1.54187e-254	1	0.997
6	LmjF.07.0800	1.23236	7.09811e-51	5.80412e-47	0.531	0.335
6	LmjF.29.1520	1.19798	3.85116e-31	3.14909e-27	0.305	0.16
6	LmjF.16.1330	1.17988	1.34971e-35	1.10365e-31	0.285	0.131
6	LmjF.34.3250	1.17963	1.82254e-27	1.49029e-23	0.248	0.12
6	LmjF.30.2330	1.15705	5.89194e-57	4.81784e-53	0.67	0.511
6	LmjF.27.1730	1.15387	1.57486e-29	1.28776e-25	0.464	0.336
6	LmjF.27.1590	1.13104	2.76505e-27	2.26098e-23	0.319	0.178
6	LmjF.22.0250	1.12856	4.91419e-32	4.01833e-28	0.231	0.098
6	LmjF.20.1560	1.11042	1.98363e-16	1.62201e-12	0.311	0.212
6	LmjF.23.1267	1.10804	3.66356e-28	2.99569e-24	0.389	0.242
6	LmjF.14.1360	1.09889	1.47024e-39	1.20221e-35	0.557	0.412
6	LmjF.35.1490	1.069	5.59458e-22	4.57469e-18	0.368	0.246
6	LmjF.18.0430	1.04823	3.82965e-28	3.13151e-24	0.207	0.089
6	LmjF.32.3870	1.04778	2.23559e-22	1.82805e-18	0.362	0.235
6	LmjF.10.0370	1.04059	1.56779e-25	1.28198e-21	0.418	0.283
6	LmjF.31.1760	1.03298	3.36288e-20	2.74983e-16	0.379	0.264
6	LmjF.31.0710	1.03056	1.80098e-25	1.47266e-21	0.498	0.388
6	LmjF.31.1130	1.01979	3.71044e-36	3.03403e-32	0.644	0.557
6	LmjF.03.0010	1.01498	5.69947e-16	4.66046e-12	0.234	0.136
6	LmjF.30.2970	1.00036	5.0294e-54	4.11254e-50	0.746	0.642
6	LmjF.12.0500	1.00019	3.09169e-24	2.52808e-20	0.429	0.297
6	LmjF.35.0820	0.998106	5.01413e-37	4.10006e-33	0.649	0.571
6	LmjF.31.0900	0.98157	6.11782e-59	5.00254e-55	0.841	0.806
6	LmjF.14.0650	0.97788	3.64449e-82	2.9801e-78	0.889	0.828
6	LmjF.19.1000	0.91589	1.13311e-13	9.26547e-10	0.224	0.135
6	LmjF.24.1770	0.91216	8.08311e-10	6.60956e-06	0.308	0.241
6	LmjF.04.0900	0.908737	1.75011e-08	0.000143106	0.237	0.172
6	LmjF.08.1230	0.9084	1.7872e-21	1.4614e-17	0.534	0.476
6	LmjF.31.0530	0.892611	4.35335e-12	3.55974e-08	0.263	0.177
6	LmjF.04.0390	0.87744	4.59006e-15	3.75329e-11	0.418	0.33
6	LmjF.16.0440	0.873016	2.29576e-06	0.0187724	0.279	0.235
6	LmjF.31.2440	0.87126	1.46987e-08	0.000120191	0.155	0.096
6	LmjF.18.0680	0.860145	7.66991e-15	6.27168e-11	0.489	0.438
6	LmjF.36.4690	0.859032	9.97624e-22	8.15757e-18	0.144	0.056
6	LmjF.19.1420	0.858241	9.42443e-31	7.70635e-27	0.621	0.519
6	LmjF.24.1280	0.847995	3.0242e-56	2.47289e-52	0.865	0.856
6	LmjF.29.0170	0.841868	1.54678e-12	1.2648e-08	0.452	0.404
6	LmjF.31.1260	0.83548	9.75684e-14	7.97817e-10	0.232	0.142
6	LmjF.20.0580	0.832467	1.40091e-14	1.14553e-10	0.144	0.069
6	LmjF.34.0800	0.831213	9.44246e-10	7.7211e-06	0.254	0.184
6	LmjF.29.0820	0.819907	2.27742e-39	1.86225e-35	0.732	0.68
6	LmjF.29.2220	0.805934	3.00844e-08	0.000246	0.282	0.219
6	LmjF.20.1280	0.792408	8.72573e-76	7.13503e-72	0.96	0.961
6	LmjF.21.1565	0.791039	4.3186e-09	3.53132e-05	0.248	0.178
6	LmjF.33.1470	0.790785	8.67077e-08	0.000709009	0.238	0.174
6	LmjF.35.0830	0.789079	4.1022e-06	0.0335437	0.217	0.166
6	LmjF.01.0010	0.788338	1.15218e-08	9.42135e-05	0.158	0.097
6	LmjF.17.0100	0.77731	7.85723e-08	0.000642486	0.316	0.261
6	LmjF.35.0370	0.77656	2.6611e-10	2.17599e-06	0.423	0.38
6	LmjF.12.1140	0.77653	3.86278e-09	3.1586e-05	0.248	0.176
6	LmjF.19.0985	0.774879	1.35735e-06	0.0110991	0.297	0.25
6	LmjF.33.2340	0.773341	2.04823e-12	1.67484e-08	0.418	0.355
6	LmjF.22.0180	0.771401	4.3628e-08	0.000356746	0.354	0.308
6	LmjF.04.0600	0.757986	3.44709e-14	2.81868e-10	0.105	0.044
6	LmjF.31.0880	0.746683	7.57441e-18	6.1936e-14	0.582	0.53
6	LmjF.16.0760	0.743915	1.56484e-10	1.27957e-06	0.449	0.403
6	LmjF.32.1950	0.739582	4.94295e-12	4.04185e-08	0.135	0.068
6	LmjF.15.0750	0.739426	3.26266e-11	2.66788e-07	0.19	0.114
6	LmjF.15.0440	0.738093	1.95104e-09	1.59537e-05	0.158	0.094
6	LmjF.25.1770	0.735534	2.18933e-18	1.79021e-14	0.605	0.582
6	LmjF.28.0990	0.733968	1.33208e-06	0.0108924	0.184	0.131
6	LmjF.04.0210	0.733118	4.08713e-15	3.34204e-11	0.127	0.056
6	LmjF.23.0730	0.730945	7.86746e-09	6.43322e-05	0.124	0.069
6	LmjF.19.0920	0.726472	2.2035e-12	1.8018e-08	0.502	0.466
6	LmjF.24.1250	0.724151	2.01006e-07	0.00164363	0.221	0.163
6	LmjF.36.1890	0.722303	7.09738e-08	0.000580353	0.293	0.233
6	LmjF.33.1290	0.713156	1.62041e-09	1.32501e-05	0.254	0.18
6	LmjF.31.0320	0.713133	2.08669e-06	0.0170629	0.237	0.182
6	LmjF.31.2940	0.7124	1.50583e-08	0.000123132	0.471	0.469
6	LmjF.04.0240	0.709486	1.1835e-13	9.67747e-10	0.491	0.433
6	LmjF.13.1410	0.708447	1.1337e-10	9.27026e-07	0.153	0.086
6	LmjF.23.0840	0.708183	3.44279e-06	0.0281517	0.299	0.254
6	LmjF.02.0170	0.703228	1.00894e-06	0.00825009	0.22	0.164
6	LmjF.36.2210	0.69834	1.2514e-06	0.0102327	0.263	0.208
6	LmjF.10.0220	0.695308	5.69468e-08	0.000465654	0.17	0.109
6	LmjF.31.0390	0.694804	9.47312e-07	0.00774617	0.347	0.303
6	LmjF.36.4200	0.687742	1.23397e-06	0.0100901	0.351	0.311
6	LmjF.04.0100	0.676103	6.00972e-06	0.0491415	0.262	0.213
6	LmjF.23.0640	0.665634	7.1766e-09	5.86831e-05	0.495	0.483
6	LmjF.23.0710	0.655834	7.52223e-12	6.15092e-08	0.56	0.552
6	LmjF.30.2580	0.651457	1.4391e-11	1.17675e-07	0.548	0.53
6	LmjF.30.0850	0.651129	1.8318e-13	1.49786e-09	0.562	0.547
6	LmjF.10.0510	0.641591	5.88135e-13	4.80918e-09	0.574	0.553
6	LmjF.34.0450	0.634856	3.75607e-06	0.0307133	0.237	0.183
6	LmjF.36.4640	0.629904	4.66982e-06	0.0381851	0.266	0.216
6	LmjF.36.1940	0.622412	3.64838e-125	2.98328e-121	1	0.995
6	LmjF.17.0870	0.619148	7.35991e-11	6.0182e-07	0.594	0.615
6	LmjF.25.1750	0.577362	2.43506e-06	0.0199115	0.133	0.084
6	LmjF.35.1860	0.554685	7.6244e-10	6.23447e-06	0.132	0.07
6	LmjF.32.0520	0.546814	9.64412e-08	0.0007886	0.529	0.536
6	LmjF.35.3340	0.516884	5.33916e-06	0.0436583	0.58	0.636
6	LmjF.36.1265	0.510486	1.17885e-23	9.63946e-20	0.805	0.838
6	LmjF.24.2250	0.484605	4.14709e-07	0.00339107	0.537	0.56
6	LmjF.21.0240	0.481616	1.87083e-13	1.52978e-09	0.721	0.782
6	LmjF.06.0010	0.467207	1.5024e-24	1.22851e-20	0.901	0.928
6	LmjF.31.0450	0.466584	5.86932e-08	0.000479934	0.676	0.733
6	LmjF.29.1740	0.423861	3.54955e-18	2.90247e-14	0.89	0.947
6	LmjF.27.0680	0.39221	2.8692e-14	2.34615e-10	0.825	0.873
6	LmjF.04.1020	0.377202	3.08807e-09	2.52512e-05	0.726	0.77
6	LmjF.13.0450	0.333877	3.5839e-08	0.000293056	0.819	0.892
